# Genomic evolution of the globally disseminated multidrug-resistant *Klebsiella pneumoniae* clonal group 147

**DOI:** 10.1101/2021.07.03.450759

**Authors:** Carla Rodrigues, Siddhi Desai, Virginie Passet, Devarshi Gajjar, Sylvain Brisse

## Abstract

**Background:** The rapid emergence of multidrug-resistant *Klebsiella pneumoniae* (Kp) is largely driven by the spread of specific clonal groups (CG). Of these, CG147 includes 7-gene MLST sequence types ST147, ST273 and ST392. CG147 has caused nosocomial outbreaks across the world, but its global population dynamics remain unknown. Here, we report a pandrug-resistant ST147 clinical isolate from India (strain DJ) and define the evolution and global emergence of CG147.

**Methods:** Antimicrobial susceptibility testing (EUCAST guidelines) and genome sequencing (Illumina and Oxford Nanopore technologies, Unicycler assembly) were performed on strain DJ. Additionally, we collated 217 publicly available CG147 genomes (NCBI, May 2019). CG147 evolution was inferred within a temporal phylogenetic framework (BEAST) based on a recombination-free sequence alignment (Roary/Gubbins). Comparative genomic analyses focused on resistance and virulence genes and other genetic elements (BIGSdb, Kleborate, PlasmidFinder, PHASTER, ICEFinder and CRISPRCasFinder).

**Results:** Strain DJ had a pandrug resistance phenotype. Its genome comprised 7 plasmids and 1 linear phage-plasmid. Four carbapenemase genes were detected: *bla*_NDM-5_ and 2 copies of *bla*_OXA-181_ in the chromosome, and a second copy of *bla*_NDM-5_ on an 84 kb IncFII plasmid. CG147 genomes carried a mean of 13 acquired resistance genes or mutations; 63% carried a carbapenemase gene and 83% harbored *bla*_CTX-M_. All CG147 genomes presented GyrA and ParC mutations and a common subtype IV-E CRISPR-Cas system. ST392 and ST273 emerged in 2005 and 1995, respectively. ST147, the most represented phylogenetic branch, was itself divided into two main clades with distinct capsular loci: KL64 (74%, DJ included, emerged in 1994 and disseminated worldwide, with carbapenemases varying among world regions) and KL10 (20%, 2002, predominantly found in Asian countries, associated with carbapenemases NDM and OXA-48-like). Further, subclades within ST147-KL64 differed in the yersiniabactin locus, OmpK35/K36 mutations, plasmid replicons and prophages. The absence of IncF plasmids in some subclades was associated with a possible activity of a CRISPR-Cas system.

**Conclusions:** *K. pneumoniae* clonal group CG147 comprises pandrug- or extensively-resistant isolates and carries multiple and diverse resistance genes and mobile genetic elements, including chromosomal *bla*_NDM-5_. Its emergence is driven by the spread of several phylogenetic clades marked by their own genomic features and specific temporo-spatial dynamics. These findings highlight the need for precision surveillance strategies to limit the spread of particularly concerning CG147 subsets.

## Supplementary material for "Genomic evolution of the globally disseminated multidrug-resistant *Klebsiella pneumoniae* clonal group 147": Table S1

### Sheet: Folha1
Table S1. Epidemiological and genomic characteristics of the 218 CG147 K. pneumoniae isolates analysed in this study.
															VIRULENCE GENES				BETA-LACTAM RESISTANCE																	COLISTIN		FLUOROQUINOLONES				AMINOGLYCOSIDES							FOLATE PATHWAY INHIBITORS		CHLORAMPHENICOL			TETRACYCLINES	RIFAMPICIN	MACROLIDES				QUATERNARY AMMONIUM	HEAVY METAL RESISTANCE GENES					PlasmidFinder results (amplicons)																			ASSEMBLY STATISTICS
																			CARBAPENEMASES					ESBLs				pAmpC		Narrow Beta-lactamases				Porins
Strain	Accession Number	BioProject	BioSample	Isolation Year	Source	Sample	Infection (type)	World Region	Country	City	ST	wzi	KL	OL	Yersiniabactin/ICE	YbST	Aerobactin	RmpA/RmpA2	NDM	KPC	VIM	IMP	OXA-48-like	CTX-M	SHV	OXA	VEB	FOX	CMY	SHV	OXA	TEM	OTHER	OmpK35	OmpK36	Chromosomal mutations	Plasmid-acquired	PMQRs	ParC-80I	GyrA-83	GyrA-87	16S rRNA MT	AAC(6')	AAC(3)	APH(3)	APH(6)	ANT(2'') (AadA)	ANT(3'') (AadB)	Sul	Dfr	Cat	FloR	Cml	Tet	Arr	Mph	Ere	Erm	MsrE	Qac	pco	sil	ter	ars	mer	IncFIA(HI1)	IncFII(K)	IncFIB(K)	IncFIB(pQil)	IncHI1B (Mar)	IncFIB(Mar)	IncFIB(pKPHS1)	IncFII(pKPX1)	IncFII	IncR	Others	Col(BS512)	ColRNAI	ColpVC	ColKP3	Col(MG828)	other col	pMLST	N15 P-P	No. contigs	N50	Genome size
WCHKP34	GCA_002811335.4	PRJNA353728	SAMN07235708	2017	human	NA	NA	East Asia	China	Chengdu	ST273	wzi50	KL15	O4	-	-	-	-	NDM-1	-	-	IMP-4	-	CTX-M-3	-	-	-	-	-	SHV-11	-	-	-	WT	WT	-	-	QnrS1; QnrB91	ParC-80I	GyrA-83I	-	-	AAC(6')-Ib-cr;AAC(6')-Ib7	AAC(3)-IId	APH(3')-Ia, APH(3'')-Ib	APH(6)-Id	-	AadA16	Sul1 (3x); Sul2	DfrA14;DfrA27	-	FloR	-	TetA	Arr-3	MphA	-	-	-	QacEdelta1 (2x)	-	-	-	-	-	-	IncFII(K)	-	-	-	-	-	-	-	-	IncN; IncQ1	-	-	-	-	-	-	IncN[ST-7],IncF[F-:A16*:B71]	-	5	5291863	5752334
K45-67	GCA_001483725.1	PRJNA295003	SAMN04038603	2007	human	pus	NA	Europe	Norway	NA	ST273	wzi174	KL74	O3b	-	-	-	-	-	-	VIM-1	-	-	-	-	-	-	-	-	-	-	-	-	WT	WT	-	-	-	ParC-80I	GyrA-83I	-	-	-	-	APH(3')-Ia, APH(3'')-Ib	APH(6)-Id	-	AadA2	Sul1	DfrA14;DfrA12	CatA2	-	-	-	-	MphA	-	-	-	QacEdelta1	-	-	-	-	+	-	-	-	-	-	-	-	-	-	IncR	IncN	-	-	-	-	-	-	IncN[ST-7]	-	264	73653	5363365
COL-Kpn113	GCA_002854815.1	PRJNA378654	SAMN06629690	2004	human	NA	infection (NS)	South America	Colombia	NA	ST273	wzi174	KL74	O3b	-	-	-	-	-	-	-	-	-	-	-	-	-	-	-	SHV-1	-	-	-	WT	WT	PmrB disrupted	-	QnrB19	ParC-80I	GyrA-83I	-	-	-	AAC(3)-IId	APH(3'')-Ib	APH(6)-Id	-	AadA5	Sul2;Sul1	DfrA17	CatA1	-	-	TetD	-	MphA	-	-	-	QacEdelta1	-	-	-	-	-	-	-	IncFIB(K)	-	IncHI1B	-	IncFIB(pKPHS1)	-	IncFII(pCRY)	-	-	-	ColRNAI	-	-	-	-	IncHI1[Unknown ST],IncF[Unknown ST]	-	97	210674	5631791
COL-Kpn50	GCA_002854655.1	PRJNA378654	SAMN06629627	2007	human	NA	infection (NS)	South America	Colombia	Bogota	ST273	wzi174	KL74	O3b	-	-	-	-	-	-	-	-	-	-	-	-	-	-	-	SHV-11	OXA-1	TEM-1	-	OmpK35 disrupted	WT	PmrB disrupted	-	QnrB19	ParC-80I	GyrA-83I	-	-	AAC(6')-Ib-cr	AAC(3)-IId;AAC(3)-IIa	APH(3')-Ia	APH(6)-Id	-	aadA	Sul1	-	CatB3;CatA2	-	-	TetA;TetD	-	-	-	ErmB*	-	QacEdelta1	-	-	-	-	-	-	-	IncFIB(K)	-	IncHI1B	-	IncFIB(pKPHS1)	-	IncFII; IncFII(pCRY)	IncR	-	-	-	-	-	-	-	IncHI1[Unknown ST],IncF[Unknown ST]	-	147	109086	5762154
DY7626429	GCA_900776395.1	PRJEB31361	SAMEA4873631	2014	NA	NA	NA	NA	NA	NA	ST273	wzi174	KL74	O3b	-	-	-	-	-	-	-	-	-	CTX-M-15	-	-	-	-	-	SHV-11	OXA-1	TEM-1	-	WT	WT	-	-	QnrB1	ParC-80I	GyrA-83I	-	-	AAC(6')-Ib-cr	AAC(3)-IIa	APH(3'')-Ib	APH(6)-Id	-	-	Sul2	DfrA14	CatB4	-	-	TetA	-	-	-	-	-	-	-	-	-	-	-	-	IncFII(K)	IncFIB(K)	-	-	-	-	-	-	-	-	-	ColRNAI	-	-	-	-	IncF[F-:A16*:B71]	-	45	525546	5424256
Kpn223	GCA_001663435.1	PRJNA279655	SAMN03455975	2013	environment	NA	NA	North America	USA	NA	ST273	wzi174	KL74	O3b	-	-	-	-	-	-	-	-	-	-	-	-	-	-	-	SHV-11	-	-	-	WT	Premature stop codon (aa 79)	-	-	-	ParC-80I	GyrA-83I	-	-	-	-	APH(3'')-Ib	APH(6)-Id	-	-	Sul2	-	-	-	-	-	-	-	-	-	-	-	-	-	-	-	-	-	-	IncFIB(K)	-	IncHI1B	-	-	-	-	-	-	-	-	-	-	-	-	IncHI1[Unknown ST],IncF[Unknown ST]	-	2	5365209	5536135
DY6636978	GCA_900493195.1	PRJEB19226	SAMEA24016918	2016	human	NA	NA	Southeast Asia	Thailand	NA	ST273	wzi174	KL74	O3b	ybt 10; ICEKp4	28-1LV	-	-	-	-	-	-	-	CTX-M-15	-	-	-	-	-	SHV-11	-	TEM-1	-	WT	WT	-	-	QnrB1	ParC-80I	GyrA-83I	-	-	-	-	APH(3'')-Ib	APH(6)-Id	-	-	Sul2	DfrA14	-	-	-	TetA	-	-	-	-	-	-	-	-	-	-	-	-	IncFII(K)	-	-	-	-	-	-	-	-	IncL/M	-	-	-	-	-	-	IncF[F-:A16*:B71]	-	40	729296	5506450
ARPG-340	GCA_002108235.1	PRJNA381148	SAMN06670983	2013	human	urine	infection (NS)	Southeast Asia	Philippines	NA	ST273	0	-	O3b	-	-	-	-	NDM-7	-	-	-	-	CTX-M-15	-	-	-	-	-	SHV-11	OXA-1	TEM-1	-	Premature stop codon (C>T nt 520)	WT	-	-	QnrS1	ParC-80I	GyrA-83I	-	-	AAC(6')-Ib-cr	AAC(3)-IId	APH(3')-Ia	-	-	AadA5	Sul1	DfrA17	CatB4	FloR	-	TetA	-	MphA	-	Erm(42)	-	-	-	-	+	-	-	-	-	IncFIB(K)	-	IncHI1B	IncFIB(Mar)	-	-	-	-	IncX3; IncA/C2	-	ColRNAI	-	-	-	-	IncHI1[Unknown ST],IncF[Unknown ST]	-	89	208447	5662273
ARPG-372	GCA_002108245.1	PRJNA381148	SAMN06670984	2013	human	lumbar drain tip	infection (NS)	Southeast Asia	Philippines	NA	ST273	0	-	O3b	-	-	-	-	NDM-7	-	-	-	-	CTX-M-15	-	-	-	-	-	SHV-11	OXA-1	TEM-1	-	Premature stop codon (C>T nt 520)	WT	-	-	QnrS1	ParC-80I	GyrA-83I	-	-	AAC(6')-Ib-cr	AAC(3)-IId	APH(3')-Ia	-	-	AadA5	Sul1	DfrA17	CatB4	FloR	-	TetA	-	MphA	-	Erm(42)	-	-	-	-	+	-	-	-	-	IncFIB(K)	-	IncHI1B	IncFIB(Mar)	-	-	-	-	IncX3; IncA/C2	-	-	-	-	-	-	IncHI1[Unknown ST],IncF[Unknown ST]	-	181	154367	5704983
ARPG-379	GCA_002108285.1	PRJNA381148	SAMN06670985	2013	human	cerebrospinal fluid	infection (NS)	Southeast Asia	Philippines	NA	ST273	0	-	O3b	-	-	-	-	NDM-7	-	-	-	-	CTX-M-15	-	-	-	-	-	SHV-11	OXA-1	TEM-1	-	Premature stop codon (C>T nt 520)	WT	-	-	QnrS1	ParC-80I	GyrA-83I	-	-	AAC(6')-Ib-cr	AAC(3)-IId	APH(3')-Ia	-	-	AadA5	Sul1	DfrA17	CatB4	FloR	-	TetA	-	MphA	-	Erm(42)	-	-	-	-	+	-	-	-	-	IncFIB(K)	-	IncHI1B	IncFIB(Mar)	-	-	-	-	IncX3; IncA/C2	-	-	-	-	-	-	IncHI1[Unknown ST],IncF[Unknown ST]	-	67	185777	5631243
ARPG-380	GCA_002108405.1	PRJNA381148	SAMN06670986	2013	human	lumbar drain tip	infection (NS)	Southeast Asia	Philippines	NA	ST273	0	-	O3b	-	-	-	-	NDM-7	-	-	-	-	CTX-M-15	-	-	-	-	-	SHV-11	OXA-1	TEM-1	-	Premature stop codon (C>T nt 520)	WT	-	-	QnrS1	ParC-80I	GyrA-83I	-	-	AAC(6')-Ib-cr	AAC(3)-IId	-	-	-	AadA5	Sul1	DfrA17	CatB4	FloR	-	TetA	-	MphA	-	Erm(42)	-	-	-	-	+	-	-	-	-	IncFIB(K)	-	IncHI1B	IncFIB(Mar)	-	-	-	-	IncX3; IncA/C2	-	ColRNAI	-	-	-	-	IncHI1[Unknown ST],IncF[Unknown ST]	-	75	147403	5623615
ARPG-381	GCA_002108415.1	PRJNA381148	SAMN06670987	2013	human	cerebrospinal fluid	infection (NS)	Southeast Asia	Philippines	NA	ST273	0	-	O3b	-	-	-	-	NDM-7	-	-	-	-	CTX-M-15	-	-	-	-	-	SHV-11	OXA-1	TEM-1	-	Premature stop codon (C>T nt 520)	WT	-	-	QnrS1	ParC-80I	GyrA-83I	-	-	AAC(6')-Ib-cr	AAC(3)-IId	APH(3')-Ia	-	-	AadA5	Sul1	DfrA17	CatB4	FloR	-	TetA	-	MphA	-	Erm(42)	-	-	-	-	+	-	-	-	-	IncFIB(K)	-	IncHI1B	IncFIB(Mar)	-	-	-	-	IncX3; IncA/C2	-	ColRNAI	-	-	-	-	IncF[Unknown ST],IncHI1[Unknown ST]	-	73	214923	5664647
DE022	GCA_900512335.1	PRJEB10018	SAMEA3512049	2014	human	catheter tip	infection (NS)	Europe	Germany	NA	ST392	wzi187	KL27	O4	ybt 13; ICEKp2	299-1LV	-	-	-	-	-	-	OXA-48	CTX-M-15	-	-	-	-	-	SHV-11	OXA-1	TEM-1	-	WT	WT	-	-	-	ParC-80I	GyrA-83I	-	-	AAC(6')-Ib-cr	AAC(3)-IIa	APH(3'')-Ib	APH(6)-Id	-		Sul2	DfrA14	-	-	-	-	-	-	-	-	-	-	+	+	-	-	-	-	IncFII(K)	IncFIB(K)	-	-	-	-	-	-	-	IncL(pOXA-48)	-	ColRNAI	-	-	-	-	IncF[F-:A16*:B71]	-	70	313894	5608539
LU005	GCA_900503635.1	PRJEB10018	SAMEA3672957	2014	human	NA	infection (NS)	Europe	Luxembourg	NA	ST392	wzi187	KL27	O4	ybt 13; ICEKp2	299-2LV	-	-	-	-	-	-	OXA-48	CTX-M-15	-	-	-	-	-	SHV-11	OXA-1	TEM-1	-	WT	WT	-	-	QnrB1	ParC-80I	GyrA-83I	-	-	AacA4	AAC(3)-IIa	APH(3'')-Ib	APH(6)-Id	-		Sul2	DfrA14	-	-	-	-	-	-	-	-	-	-	+	+	-	-	-	-	IncFII(K)	IncFIB(K)	-	-	-	-	-	-	-	-	-	ColRNAI	-	-	-	-	IncF[F-:A16*:B71]	-	87	313894	5616765
TR056	GCA_900507915.1	PRJEB10018	SAMEA3729733	2014	human	blood	infection (NS)	Euroasia	Turkey	NA	ST392	-	KL27	O4	-	-	-	-	-	-	-	-	OXA-48	CTX-M-15	-	-	-	-	-	SHV-11	OXA-1	TEM-1	-	WT	extra aa (D 135), 3 aa mutations	MgrB disrupted by IS5 (nt 70)	-	QnrB1	ParC-80I	GyrA-83I	-	-	AacA4	-	APH(3'')-Ib	APH(6)-Id	-		Sul2	DfrA14	-	-	-	-	-	-	-	-	-	-	+	+	-	-	-	-	-	IncFIB(K)	-	-	-	-	-	-	-	IncL(pOXA-48)	-	ColRNAI	-	-	-	-	IncF[Unknown ST]	-	87	214722	5485304
TR161	GCA_900507545.1	PRJEB10018	SAMEA3729709	2014	human	wound secretion	infection (NS)	Euroasia	Turkey	NA	ST392	wzi187	KL27	O4	-	-	-	-	-	-	-	-	OXA-48	CTX-M-15	-	-	-	-	-	SHV-11	OXA-1	TEM-1	-	WT	WT	-	-	QnrB1	ParC-80I	GyrA-83I	-	-	AacA4	AAC(3)-IIa	APH(3'')-Ib	APH(6)-Id	-		Sul2	DfrA14	-	-	-	TetA	-	-	-	-	-	-	+	+	+	+	-	-	IncFII(K)	IncFIB(K)	-	-	IncFIB(Mar)	-	-	-	-	IncL(pOXA-48)	-	ColRNAI	-	-	-	-	IncF[F-:A16*:B62]	-	90	214722	5718558
H5	GCA_003402115.1	PRJNA451179	SAMN08963298	2014	human	wound secretion	NA	Europe	Sweden	NA	ST392	wzi187	KL27	O4	-	-	-	-	-	-	-	-	OXA-48	CTX-M-15	-	-	-	-	-	SHV-11	OXA-1	TEM-1	-	WT	WT	-	-	QnrB1	ParC-80I	GyrA-83I	-	-	AAC(6')-Ib-cr	-	APH(3'')-Ib	APH(6)-Id	-		Sul2	DfrA14	-	-	-	TetA	-	-	-	-	-	-	+	+	+	-	-	-	IncFII(K)	IncFIB(K)	-	-	IncFIB(Mar)	-	-	-	-	IncL(pOXA-48)	Col(BS512)	ColRNAI	-	-	-	-	IncF[F-:A16*:B71]	-	151	183598	5894738
6234	GCA_000807515.2	PRJNA259791	SAMN03255440	2012	human	body fluid	NA	South America	Colombia	NA	ST392	wzi187	KL27	O4	-	-	-	-	NDM-1	-	-	-	-	CTX-M-15 (2x)	-	-	-	-	-	SHV-11	OXA-1	TEM-1	CARB-2	WT	WT	-	-	QnrB1	ParC-80I	GyrA-83I	-	-	AAC(6')-Ib-cr;AAC(6')-Ib7;AAC(6')-29	AAC(3)-IIa	APH(3')-VI; APH(3'')-Ib	APH(6)-Id	-	AadA2	Sul2; Sul1	DfrA14	CatB3;CatB4	-	CmlA1*	TetA	-	MphE	-	-	MsrE	QacEdelta1	+	+	-	-	-	-	IncFII(K)	IncFIB(K)	-	-	-	-	-	-	-	IncA/C2	-	-	-	-	-	-	IncF[F-:A16*:B71]	-	5	5310235	5705808
CR5	GCA_004208865.1	PRJNA521611	SAMN10907304	2017	human	NA	NA	Europe	United Kingdom	NA	ST392	wzi187	KL27	O4	-	-	-	-	NDM-1	-	-	-	-	CTX-M-15	-	-	-	-	-	SHV-11	OXA-1	TEM-1	-	OmpK35 disrupted	WT	-	-	QnrB1	ParC-80I	GyrA-83I	-	ArmA	AAC(6')-Ib-cr	AAC(3)-IId;AAC(3)-IIa	APH(3'')-Ib	APH(6)-Id	-		Sul2;Sul1	DfrA14	CatB4	-	-	-	-	MphE	-	-	MsrE	-	-	-	+	-	-	-	IncFII(K)	IncFIB(K)	-	IncHI1B	IncFIB(Mar)	-	-	-	-	IncL/M	-	-	-	-	-	-	IncF[F-:A16*:B71],IncHI1[Unknown ST]	-	100	266931	5767795
1002865	GCA_003687895.1	PRJNA497260	SAMN10252232	2017	human	NA	NA	South America	Mexico	NA	ST392	wzi187	KL27	O4	-	-	-	-	NDM-1	-	-	-	-	CTX-M-15	-	-	-	-	-	SHV-11	OXA-1	TEM-1	-	WT	WT	-	-	QnrB1	ParC-80I	GyrA-83I	-	-	AAC(6')-Ib-cr	-	APH(3'')-Ib	APH(6)-Id	-		Sul2	DfrA14	-	-	-	TetA	-	-	-	-	-	QacEdelta1	+	+	+	-	-	-	IncFII(K)	IncFIB(K)	-	IncHI1B	IncFIB(Mar)	-	-	IncFII(Yp)	-	IncFIB(pB171)	-	ColRNAI	-	-	-	-	IncHI1[Unknown ST],IncF[F-:A16:B36]	-	600	20284	5685587
44824	GCA_002181445.1	PRJNA479772	SAMN06218126	2013	human	blood	infection (NS)	North America	USA	NA	ST392	wzi187	KL27	O4	-	-	-	-	-	KPC-2	-	-	-	CTX-M-15	-	-	-	-	-	SHV-11	OXA-1	-	-	WT	WT	MgrB premature stop codon (G>A nt 60)	-	QnrB1	ParC-80I	GyrA-83I	-	-	-	AAC(3)-IIa	-	-	-			DfrA14	-	-	-	TetA	-	-	-	-	-	-	+	+	-	-	-	-	IncFII(K)	IncFIB(K)	-	-	-	-	-	-	-	-	-	ColRNAI	-	-	-	-	IncF[F-:A16*:B71]	-	82	172746	5381576
CCBH24080	GCA_002099165.1	PRJNA381140	SAMN06670861	2016	human	urine	thrombotic thrombocytopenic purpura	South America	Brazil	Vitoria	ST392	wzi187	KL27	O4	-	-	-	-	-	KPC-2	-	-	-	CTX-M-15	-	-	-	-	-	SHV-11	OXA-1	TEM-1	-	Premature stop codon (C>A nt 930)	Premature stop codon due to insertion of 4 nt	-	MCR-1.1	QnrB1	ParC-80I	GyrA-83I	-	-	AAC(6')-Ib-cr	AAC(3)-IIa	APH(3'')-Ib	APH(6)-Id	-		Sul2	DfrA14	CatB4	-	-	TetA	-	-	-	-	-	-	+	+	-	-	-	-	IncFII(K)	IncFIB(K)	-	-	-	-	-	-	-	IncN; IncX4	-	-	-	-	-	-	IncN[ST-15],IncF[F-:A16*:B71]	-	70	214700	5474898
KPNIH31	GCA_000785005.1	PRJNA251380	SAMN02820980	2013	human	urine	NA	North America	USA	NA	ST392	wzi187	KL27	O4	-	-	-	-	-	KPC-2	-	-	-	CTX-M-15	-	-	-	-	-	SHV-11	OXA-1	TEM-7*	-	WT	WT	-	-	QnrB1	ParC-80I	GyrA-83I	-	-	AAC(6')-Ib-cr;AAC(6')-Ib7;AacA4	-	-	-	-			DfrA14	-	-	-	TetA	-	-	-	-	-	-	+	+	-	-	+	-	IncFII(K)	IncFIB(K)	-	-	-	-	-	-	-	-	-	ColRNAI	-	-	-	-	IncF[F-:A16*:B71]	+	4	5228295	5473580
BE103	GCA_900507095.1	PRJEB10018	SAMEA3727690	2014	human	blood	infection (NS)	Europe	Belgium	NA	ST392	wzi187	KL27	O4	-	-	-	-	-	KPC-3	-	-	-	-	-	-	-	-	-	SHV-11	OXA-1	-	-	WT	WT	-	-	QnrB1	ParC-80I	GyrA-83I	-	-	AAC(6')-Ib-cr	-	-	-	-			DfrA14	-	-	-	TetA	-	-	-	-	-	-	+	+	-	-	-	-	IncFII(K)	IncFIB(K)	IncFIB(pQil)	-	-	-	-	-	-	IncHI1A(CIT)	-	ColRNAI	-	-	-	-	IncF[F-:A16*:B1],IncHI1[Unknown ST]	+	179	224600	5820843
39902	GCA_002180725.1	PRJNA479772	SAMN06218039	2013	human	blood	infection (NS)	North America	USA	NA	ST392	wzi187	KL27	O4	-	-	-	-	-	-	-	-	-	CTX-M-15	-	-	-	-	-	SHV-11	OXA-9	TEM-1	-	WT	WT	-	-	QnrB1	ParC-80I	GyrA-83I	-	-	AacA4*	AAC(3)-IIa	APH(3'')-Ib	APH(6)-Id	-	AadA1	Sul2	DfrA14	-	-	-	-	-	-	-	-	-	-	+	+	+	-	-	-	IncFII(K)	IncFIB(K)	-	IncHI1B	IncFIB(Mar)	-	-	-	-	-	-	ColRNAI	-	-	-	-	IncHI1[Unknown ST],IncF[F-:A16*:B71]	-	123	216193	5725977
ARPG-489	GCA_002108395.1	PRJNA381148	SAMN06670988	2013	human	endotracheal aspirate	infection (NS)	Southeast Asia	Philippines	NA	ST392	wzi187	KL27	O4	-	-	-	-	-	-	-	-	-	CTX-M-15	SHV-12	-	-	-	-	-	OXA-1	TEM-1	-	Premature stop codon (G>A nt 413)	Disrupted by IS903	-	-	QnrB1	ParC-80I	GyrA-83I	-	-	AAC(6')-Ib-cr	-	APH(3'')-Ib	APH(6)-Id	-		Sul2	-	CatB4	-	-	TetA	-	-	-	-	-	-	+	+	-	arsBCR	+	-	IncFII(K)	IncFIB(K)	-	-	-	-	-	-	-	IncN	-	ColRNAI	-	-	-	-	IncN[ST-7],IncF[F-:A16*:B71]	+	122	165044	5521319
AT025	GCA_900508275.1	PRJEB10018	SAMEA3729904	2013	human	wound secretion	infection (NS)	Europe	Austria	NA	ST392	wzi187	KL27	O4	-	-	-	-	-	-	-	-	-	CTX-M-15	-	-	-	-	-	SHV-11	OXA-1	TEM-1	-	WT	Premature stop codon due to insertion of 1 nt (37)	-	-	QnrB2	ParC-80I	GyrA-83I	-	-	AAC(6')-Ib-cr	-	APH(3'')-Ib	APH(6)-Id	-		Sul2;Sul1 (2x)	DfrA14;DfrA25	-	-	-	TetA*	-	-	-	-	-	QacEdelta1	+	+	-	arsABCD	-	-	IncFII(K)	IncFIB(K)	-	-	-	-	-	-	-	IncN	-	ColRNAI	-	-	-	-	IncF[F-:A16*:B71],IncN[ST-5]	-	77	351381	5437263
C13-E9-15	GCA_002189325.1	PRJNA360370	SAMN06209420	2015	human	urine	UTI	North Africa	Tunisia	Sousse	ST392	wzi187	KL27	O4	-	-	-	-	-	-	-	-	-	CTX-M-15	-	-	-	-	-	SHV-11	-	TEM-1	-	WT	WT	MgrB not present	-	-	ParC-80I	GyrA-83I	-	-	AAC(6')-Ib-cr	AAC(3)-IIa	APH(3'')-Ib	APH(6)-Id	-		Sul2	DfrA14	CatB4	-	-	-	-	-	-	-	-	-	+	+	-	-	-	-	IncFII(K)	IncFIB(K)	-	-	-	-	-	-	-	-	-	ColRNAI	-	-	-	-	IncF[F-:A16*:B71]	-	210	194766	5371583
DY7312565	GCA_900774775.1	PRJEB31361	SAMEA104567780	2014	NA	NA	NA	Caribbean	NA	NA	ST392	wzi187	KL27	O4	-	-	-	-	-	-	-	-	-	-	-	-	-	-	-	SHV-11	OXA-1	TEM-1	-	OmpK35 disrupted	WT	-	-	QnrB1	ParC-80I	GyrA-83I	-	-	AAC(6')-Ib-cr	AAC(3)-Iid	-	-	-			DfrA14	CatA1;CatB4	-	-	TetD	-	-	-	-	-	-	+	+	-	-	-	-	-	-	IncFIB(pQil)	-	-	-	-	-	-	-	-	ColRNAI	-	-	-	-	IncF[Unknown ST]	-	46	411476	5433822
DY7312667	GCA_900775355.1	PRJEB31361	SAMEA104567849	2014	NA	NA	NA	Caribbean	NA	NA	ST392	wzi187	KL27	O4	-	-	-	-	-	-	-	-	-	CTX-M-15	-	-	-	-	-	SHV-11	-	-	-	WT	WT	-	-	-	ParC-80I	GyrA-83I	-	-	-	-	APH(3'')-Ib*	-	-		Sul2	DfrA14	-	-	-	-	-	-	-	-	-	-	+	+	-	-	-	-	IncFII(K)	-	-	-	-	-	-	-	-	-	-	-	-	-	-	Col(MGD2)	IncF[F-:A16*:B71]	-	81	520428	5311870
DY7312685	GCA_900775545.1	PRJEB31361	SAMEA104567867	2014	NA	NA	NA	Caribbean	NA	NA	ST392	wzi187	KL27	O4	-	-	-	-	-	-	-	-	-	CTX-M-15	-	-	-	-	-	SHV-11	-	TEM-1	-	WT	WT	-	-	QnrB1	ParC-80I	GyrA-83I	-	-	-	AAC(3)-IIa	APH(3'')-Ib	APH(6)-Id	-		Sul2	DfrA14	-	-	-	-	-	-	-	-	-	-	+	+	+	-	-	-	IncFII(K)	IncFIB(K)	-	IncHI1B	-	-	-	-	-	-	-	ColRNAI	-	-	-	-	IncHI1[Unknown ST],IncF[F-:A16*:B71]	-	62	493260	5666720
DY7312702	GCA_900774355.1	PRJEB31361	SAMEA104567884	2014	NA	NA	NA	Caribbean	NA	NA	ST392	wzi187	KL27	O4	-	-	-	-	-	-	-	-	-	CTX-M-15	-	-	-	-	-	SHV-11	OXA-1	TEM-1	-	WT	WT	-	-	QnrB1	ParC-80I	GyrA-83I	-	-	AAC(6')-Ib-cr	AAC(3)-IIa	APH(3'')-Ib	APH(6)-Id	-		Sul2	DfrA14	CatB4	-	-	-	-	-	-	-	-	-	+	+	-	-	-	-	IncFII(K)	IncFIB(K)	-	-	-	-	-	-	-	-	-	ColRNAI	-	-	-	-	IncF[F-:A16*:B71]	-	39	374977	5438718
DY7312717	GCA_900774205.1	PRJEB31361	SAMEA104567899	2014	NA	NA	NA	Caribbean	NA	NA	ST392	wzi187	KL27	O4	-	-	-	-	-	-	-	-	-	CTX-M-15	-	-	-	-	-	SHV-11	OXA-1	TEM-1	-	WT	WT	-	-	QnrB1	ParC-80I	GyrA-83I	-	-	AAC(6')-Ib-cr	AAC(3)-IIa	APH(3'')-Ib	APH(6)-Id	-		Sul2	DfrA14	CatB4	-	-	-	-	-	-	-	-	-	+	+	-	-	-	-	IncFII(K)	IncFIB(K)	-	-	-	-	-	-	-	-	-	ColRNAI	-	-	-	-	IncF[F-:A16*:B71]	-	40	374946	5440847
DY7312710	GCA_900774395.1	PRJEB31361	SAMEA104567892	2014	NA	NA	NA	Caribbean	NA	NA	ST392	wzi187	KL27	O4	-	-	-	-	-	-	-	-	-	CTX-M-15	-	-	-	-	-	SHV-11	OXA-1	TEM-1	-	WT	WT	-	-	QnrB1	ParC-80I	GyrA-83I	-	-	AAC(6')-Ib-cr	AAC(3)-IIa	-	-	-		Sul2	DfrA14	CatB4	-	-	TetA	-	-	-	-	-	-	+	+	-	-	merET	-	IncFII(K)	IncFIB(K)	-	-	-	-	-	-	-	-	-	-	-	-	-	Col(MGD2)	IncF[F-:A16*:B71]	-	84	318808	5538918
DY7626376	GCA_900775885.1	PRJEB31361	SAMEA4873577	2014	NA	NA	NA	Caribbean	NA	NA	ST392	wzi187	KL27	O4	-	-	-	-	-	-	-	-	-	CTX-M-15	-	-	-	-	-	SHV-11	OXA-1	TEM-1	-	WT	WT	-	-	QnrB1	ParC-80I	GyrA-83I	-	-	AAC(6')-Ib-cr	AAC(3)-IIa	APH(3'')-Ib	APH(6)-Id	-		Sul2	DfrA14	CatB4	-	-	-	-	-	-	-	-	-	+	+	-	-	-	-	IncFII(K)	IncFIB(K)	-	-	-	-	-	-	-	-	-	-	ColpVC	-	-	-	IncF[F-:A16*:B71]	-	46	948970	5439550
ES103	GCA_900516645.1	PRJEB10018	SAMEA3538975	2014	human	urine	infection (NS)	Europe	Spain	NA	ST392	wzi187	KL27	O4	-	-	-	-	-	-	-	-	-	CTX-M-15	-	-	-	-	-	SHV-11	OXA-1	TEM-1	-	WT	Premature stop codon (aa 181)	-	-	QnrB1	ParC-80I	GyrA-83I	-	-	AAC(6')-Ib-cr	-	APH(3'')-Ib	APH(6)-Id	-		Sul2	DfrA14	-	-	-	TetA	-	-	-	-	-	-	+	+	-	-	-	-	IncFII(K)	IncFIB(K)	-	-	-	-	-	-	-	-	-	ColRNAI	-	-	-	-	IncF[F-:A16*:B71]	-	96	225808	5427709
ES234	GCA_900517365.1	PRJEB10018	SAMEA3649550	2014	human	urine	infection (NS)	Europe	Spain	NA	ST392	wzi187	KL27	O4	-	-	-	-	-	-	-	-	-	CTX-M-15	-	-	-	-	-	SHV-11	OXA-1	TEM-1	-	WT	WT	-	-	QnrB1	ParC-80I	GyrA-83I	-	-	AAC(6')-Ib-cr	-	APH(3'')-Ib	APH(6)-Id	-		Sul2	DfrA14	-	-	-	TetA	-	-	-	-	-	-	+	+	-	-	-	-	IncFII(K)	IncFIB(K)	-	-	-	-	-	-	-	-	-	ColRNAI	-	-	-	-	IncF[F-:A16*:B71]	-	111	216225	5475608
FR057	GCA_900511745.1	PRJEB10018	SAMEA3500042	2014	human	lower respiratory tract secrection	infection (NS)	Europe	France	NA	ST392	wzi187	KL27	O4	-	-	-	-	-	-	-	-	-	CTX-M-15	-	-	-	-	-	SHV-11	OXA-1	TEM-1	-	WT	Premature stop codon due to insertion of 4 nt	-	-	QnrB1	ParC-80I	GyrA-83I	-	-	AAC(6')-Ib-cr	AAC(3)-IIa	APH(3'')-Ib	APH(6)-Id	-		Sul2	DfrA14	-	-	-	TetA	-	-	-	-	-	-	+	+	-	+	-	-	IncFII(K)	IncFIB(K)	-	-	-	-	-	-	-	-	-	-	-	-	-	-	IncF[F-:A16*:B71]	-	78	214722	5440465
IL085	GCA_900513795.1	PRJEB10018	SAMEA3538542	2014	human	urine	NA	Western Asia	Israel	NA	ST392	wzi187	KL27	O4	-	-	-	-	-	-	-	-	-	-	-	-	-	-	-	SHV-11	-	-	-	WT	WT	-	-	QnrB1	ParC-80I	GyrA-83I	-	-	AacA4	-	-	-	-			DfrA14	-	-	-	-	-	-	-	-	-	-	+	+	-	-	-	-	IncFII(K)	IncFIB(K)	-	-	-	-	-	IncFII(Y)	-	-	-	ColRNAI	-	-	-	-	IncF[F-:A16:B71]	-	71	249017	5437315
KCRI-131E	GCA_900407015.1	PRJEB26616	SAMEA4646295	2014	human	wound secretion	infection (NS)	East Africa	Tanzania	NA	ST392	wzi187	KL27	O4	-	-	-	-	-	-	-	-	-	CTX-M-15	-	-	-	-	-	SHV-11	OXA-1	TEM-1	-	OmpK35 disrupted	WT	-	-	-	ParC-80I	GyrA-83I	-	-	AAC(6')-Ib-cr	-	APH(3'')-Ib	APH(6)-Id	-		Sul2	DfrA14	CatB4	-	-	-	-	-	-	-	-	-	+	+	-	-	-	-	IncFII(K)	IncFIB(K)	-	-	-	-	-	-	-	-	-	ColRNAI	-	-	-	-	IncF[F-:A16*:B71]	-	134	257323	5500753
KCRI-134	GCA_900406985.1	PRJEB26616	SAMEA4646296	2014	human	wound secretion	infection (NS)	East Africa	Tanzania	NA	ST392	wzi187	KL27	O4	-	-	-	-	-	-	-	-	-	CTX-M-15	-	-	-	-	-	SHV-11	OXA-1	TEM-1	-	OmpK35 disrupted	WT	-	-	QnrB1	ParC-80I	GyrA-83I	-	-	AAC(6')-Ib-cr	AAC(3)-IIa	APH(3'')-Ib	APH(6)-Id	-		Sul2	DfrA14	CatB4	-	-	TetA	-	-	-	-	-	-	+	+	-	-	-	-	IncFII(K)	IncFIB(K)	-	-	-	-	-	-	-	-	-	ColRNAI	-	-	-	-	IncF[F-:A16*:B71]	-	131	262498	5517083
KCRI-404C	GCA_900407185.1	PRJEB26616	SAMEA4646314	2015	human	sputum	infection (NS)	East Africa	Tanzania	NA	ST392	wzi187	KL27	O4	-	-	-	-	-	-	-	-	-	CTX-M-15	-	-	-	-	-	SHV-11	OXA-1	TEM-1	-	WT	WT	-	-	QnrB1	ParC-80I	GyrA-83I	-	-	AAC(6')-Ib-cr	AAC(3)-IIa	APH(3'')-Ib	APH(6)-Id	-		Sul2	DfrA14	CatB4	-	-	TetA	-	-	-	-	-	-	+	+	-	-	merACDPRT	IncFIA(HI1)	-	IncFIB(K)	-	-	-	IncFIB(pKPHS1)	-	-	IncR	-	-	-	-	-	-	-	IncF[Unknown ST]	-	138	277777	5628565
KCRI-51K	GCA_900407205.1	PRJEB26616	SAMEA4646317	2013	human	wound secretion	infection (NS)	East Africa	Tanzania	NA	ST392	wzi187	KL27	O4	-	-	-	-	-	-	-	-	-	CTX-M-15	-	-	-	-	-	SHV-11	OXA-1	TEM-1	-	OmpK35 disrupted	WT	-	-	QnrB1	ParC-80I	GyrA-83I	-	-	AAC(6')-Ib-cr	AAC(3)-IIa	APH(3'')-Ib	APH(6)-Id	-		Sul2	DfrA14	CatB4	-	-	TetA	-	-	-	-	-	-	+	+	-	-	merCPR	-	IncFII(K)	IncFIB(K)	-	-	-	IncFIB(pKPHS1)	-	-	-	-	-	ColRNAI	-	-	-	-	IncF[F-:A16*:B5]	-	147	214703	5635256
MGH35	GCA_000567745.1	PRJNA201950	SAMN02138575	2013	human	bile fluid	infection (NS)	NA	NA	NA	ST392	wzi187	KL27	O4	-	-	-	-	-	-	-	-	-	CTX-M-15 (2x)	-	-	-	-	-	SHV-11	OXA-1	TEM-1	-	WT	Premature stop codon due to deletion of 13 nt	-	-	QnrB1	ParC-80I	GyrA-83I	-	-	AAC(6')-Ib-cr;AAC(6')-Ib7	AAC(3)-IIa (2x)	APH(3'')-Ib	APH(6)-Id	-		Sul2	DfrA14	CatB4	-	-	TetA	-	-	-	-	-	-	-	-	-	-	merRT	IncFIA(HI1)	-	-	-	-	-	-	-	IncFII	-	-	-	ColRNAI	-	-	-	-	IncF[F-:A21*:B71]	-	3	5303877	5470167
MGH89	GCA_001033525.1	PRJNA271899	SAMN03280388	2014	human	NA	NA	NA	NA	NA	ST392	wzi187	KL27	O4	-	-	-	-	-	-	-	-	-	CTX-M-15 (3x)	-	-	-	-	-	SHV-11	OXA-1	TEM-1	-	WT	Premature stop codon (aa 4)	-	-	QnrB1	ParC-80I	GyrA-83I	-	-	AAC(6')-Ib-cr;AAC(6')-Ib7	AAC(3)-IIa	APH(3'')-Ib	APH(6)-Id	-		Sul2	DfrA14	CatB4	-	-	TetA	-	-	-	-	-	-	-	-	-	-	merRT	IncFIA(HI1)	-	-	-	-	-	-	-	IncFII(Yp)	-	-	-	ColRNAI	-	-	-	-	IncF[F-:A21*:B71]	-	7	4258389	5462074
PL023	GCA_900511445.1	PRJEB10018	SAMEA3499985	2014	human	urine	infection (NS)	Europe	Poland	NA	ST392	wzi187	KL27	O4	-	-	-	-	-	-	-	-	-	CTX-M-15	-	-	-	-	-	SHV-11	OXA-1	TEM-1	-	WT	WT	-	-	QnrB1	ParC-80I	GyrA-83I	-	-	AAC(6')-Ib-cr	-	APH(3'')-Ib	APH(6)-Id	-		Sul2	DfrA14	-	-	-	TetA	-	-	-	-	-	-	+	+	-	+	-	-	IncFII(K)	IncFIB(K)	-	-	-	-	-	-	-	-	-	ColRNAI	-	-	-	-	IncF[F-:A16*:B71]	+	72	299566	5514379
SIKP172	GCA_004833805.1	PRJNA532291	SAMN11399496	2017	human	blood	NA	Southeast Asia	Thailand	NA	ST147	wzi420	KL10	O3/O3a	ybt 10; ICEKp4	78	-	-	NDM-1	-	-	-	-	CTX-M-15	-	-	-	-	-	SHV-11	OXA-1	TEM-1	-	WT	WT	-	-	-	ParC-80I	GyrA-83Y	GyrA-87A	-	-	AAC(3)-IIa	APH(3')-Ia	-	-	AadA2	Sul1	DfrA12	CatB4	-	CmlA5	TetA	Arr-2	MphA	EreA	-	-	QacEdelta1	+	+	-	+	-	IncFIA(HI1)	IncFII(K)	IncFIB(K)	-	-	-	-	-	-	IncR	IncN2	Col(BS512)	ColRNAI	-	-	-	-	IncN[Unknown ST],IncF[F-:A-:B71]	-	115	138699	5722901
SIKP173	GCA_004833245.1	PRJNA532291	SAMN11399495	2017	human	blood	NA	Southeast Asia	Thailand	NA	ST147	wzi420	KL10	O3/O3a	ybt 10; ICEKp4	78	-	-	NDM-1	-	-	-	-	CTX-M-15	-	-	-	-	-	SHV-11	OXA-1	TEM-1	-	WT	WT	-	-	-	ParC-80I	GyrA-83Y	GyrA-87A	-	-	AAC(3)-IIa	APH(3')-Ia	-	-	AadA2	Sul1	DfrA12	CatB4	-	CmlA5	TetA	Arr-2	MphA	EreA	-	-	QacEdelta1	+	+	-	+	-	IncFIA(HI1)	IncFII(K)	IncFIB(K)	-	-	-	-	-	-	IncR	IncN2	Col(BS512)	ColRNAI	-	-	-	-	IncN[Unknown ST],IncF[F-:A-:B71]	-	168	154762	5706464
SIKP175	GCA_004832855.1	PRJNA532291	SAMN11399492	2017	human	blood	NA	Southeast Asia	Thailand	NA	ST147	wzi420	KL10	O3/O3a	ybt 10; ICEKp4	78	-	-	NDM-4	-	-	-	-	CTX-M-14;CTX-M-15	-	-	-	-	-	SHV-11	OXA-1	-	LAP-2	WT	WT	-	-	QnrS1	ParC-80I	GyrA-83Y	GyrA-87A	-	-	-	APH(3')-Ia	-	-	AadA2;AadA16	Sul1	DfrA27;DfrA12	CatB4	-	CmlA5	TetA	Arr-3	MphA	EreA	-	-	QacEdelta1	+	+	-	+	-	IncFIA(HI1)	IncFII(K)	IncFIB(K)	-	-	-	-	-	-	IncR	-	Col(BS512)	ColRNAI	-	-	-	-	IncF[F-:A-:B71]	-	142	187086	5667506
DY6470418	GCA_900493875.1	PRJEB19226	SAMEA4364599	2016	human	NA	NA	Southeast Asia	Thailand	NA	ST147	wzi420	KL10	O3/O3a	ybt 10; ICEKp4	78	-	-	-	-	-	-	OXA-232	CTX-M-15	-	-	-	-	-	SHV-11	-	TEM-1	-	WT	WT	-	-	QnrB6	ParC-80I	GyrA-83Y	GyrA-87A	-	AAC(6')-Ib-cr	-	APH(3')-Ia	-	-	AadA2;AadA16	Sul1 (2x)	DfrA12;DfrA27	-	-	-	TetA	Arr-3	MphA	-	-	-	QacEdelta1 (2x)	+	+	-	-	merET	-	IncFII(K)	IncFIB(K)	-	-	-	-	-	IncFII	-	-	Col(BS512)	ColRNAI	ColpVC	-	-	-	IncF[F-:A-:B71]	-	94	407974	5671252
DY6470431	GCA_900493985.1	PRJEB19226	SAMEA4364612	2016	human	NA	NA	Southeast Asia	Thailand	NA	ST147	wzi420	KL10	O3/O3a	ybt 10; ICEKp4	78	-	-	-	-	-	-	OXA-232	CTX-M-15	-	-	-	-	-	SHV-11	OXA-1	TEM-1	-	WT	WT	-	-	-	ParC-80I	GyrA-83Y	GyrA-87A	-	AAC(6')-Ib-cr	AAC(3)-IIa	APH(3')-Ia	-	-	AadA2	Sul1	DfrA12	CatB4	-	CmlA5	TetA	Arr-2	MphA	EreA	-	-	QacEdelta1	+	+	-	-	merET	IncFIA(HI1)	IncFII(K)	IncFIB(K)	-	-	-	-	-	-	IncR	-	Col(BS512)	ColRNAI	-	ColKP3	-	-	IncF[F-:A-:B71]	-	73	328804	5579765
DY6470440	GCA_900494745.1	PRJEB19226	SAMEA4364621	2016	human	NA	NA	Southeast Asia	Thailand	NA	ST147	wzi420	KL10	O3/O3a	ybt 10; ICEKp4	78	-	-	-	-	-	-	OXA-232	CTX-M-15	-	-	-	-	-	SHV-11	OXA-1	TEM-1	-	WT	Premature stop codon (aa 92)	-	-	QnrB6	ParC-80I	GyrA-83Y	GyrA-87A	-	AAC(6')-Ib-cr;AacA4	AAC(3)-IIa	-	-	-	AadA16;AadA1	Sul1 (3x)	DfrA27	CatB4	-	CmlA5	TetA	Arr-2	MphA	EreA	-	-	QacEdelta1 (3x)	-	-	-	-	merET	IncFIA(HI1)	-	-	-	-	-	-	-	IncFII	IncR	-	Col(BS512)	ColRNAI	ColpVC	-	-	-	IncF[F-:A13*:B71]	-	77	385603	5577575
DY6470453	GCA_900494095.1	PRJEB19226	SAMEA4364634	2016	human	NA	NA	Southeast Asia	Thailand	NA	ST147	wzi420	KL10	O3/O3a	ybt 10; ICEKp4	78	-	-	-	-	-	-	OXA-232	CTX-M-15	-	-	-	-	-	SHV-11	OXA-1	TEM-1	-	WT	WT	-	-	-	ParC-80I	GyrA-83Y	GyrA-87A	-	AAC(6')-Ib-cr	AAC(3)-IIa	APH(3')-Ia	-	-	AadA2	Sul1	DfrA12	CatB4	-	CmlA5	TetA	Arr-2	MphA	EreA	-	-	QacEdelta1	+	+	-	-	merET	IncFIA(HI1)	IncFII(K)	IncFIB(K)	-	-	-	-	-	-	IncR	-	Col(BS512)	-	-	-	-	-	IncF[F-:A-:B71]	-	79	518986	5590543
DY6470466	GCA_900494105.1	PRJEB19226	SAMEA4364647	2016	human	NA	NA	Southeast Asia	Thailand	NA	ST147	wzi420	KL10	O3/O3a	ybt 10; ICEKp4	78	-	-	-	-	-	-	OXA-232	CTX-M-15	-	-	-	-	-	SHV-11	OXA-1	TEM-1	-	WT	WT	-	-	-	ParC-80I	GyrA-83Y	GyrA-87A	-	AAC(6')-Ib-cr	AAC(3)-IIa	APH(3')-Ia	-	-	AadA2	Sul1	DfrA12	CatB4	-	CmlA5	TetA	Arr-2	MphA	EreA	-	-	QacEdelta1	+	+	-	-	merET	IncFIA(HI1)	IncFII(K)	IncFIB(K)	-	-	-	-	-	-	IncR	-	Col(BS512)	ColRNAI	ColpVC	-	-	Col(MGD2)	IncF[F-:A-:B71]	-	81	337043	5597811
SIKP111	GCA_004832655.1	PRJNA532291	SAMN11399447	2017	human	stool	colonization	Southeast Asia	Thailand	NA	ST147	wzi420	KL10	O3/O3a	ybt 10; ICEKp4	78	-	-	-	-	-	-	OXA-232	CTX-M-15	-	-	-	-	-	SHV-11	OXA-1	TEM-1	-	WT	WT	-	-	-	ParC-80I	GyrA-83Y	GyrA-87A	-	-	AAC(3)-IIa	-	-	-	AadA2	Sul1	DfrA12	CatB4	-	CmlA5	TetA	Arr-2	MphA	EreA	-	-	QacEdelta1	+	+	-	+	-	IncFIA(HI1)	IncFII(K)	IncFIB(K)	-	-	-	-	-	-	IncR	-	Col(BS512)	ColRNAI	-	ColKP3	-	-	IncF[F-:A-:B71]	-	109	158763	5604602
SIKP112	GCA_004832665.1	PRJNA532291	SAMN11399446	2017	human	stool	colonization	Southeast Asia	Thailand	NA	ST147	wzi420	KL10	O3/O3a	ybt 10; ICEKp4	78	-	-	-	-	-	-	OXA-232	CTX-M-15	-	-	-	-	-	SHV-11	OXA-1	TEM-1	-	WT	WT	-	-	-	ParC-80I	GyrA-83Y	GyrA-87A	-	-	AAC(3)-IIa	-	-	-	AadA2	Sul1	DfrA12	CatB4	-	CmlA5	TetA	Arr-2	MphA	EreA*	-	-	QacEdelta1	+	+	-	+	-	IncFIA(HI1)	IncFII(K)	IncFIB(K)	-	-	-	-	-	-	IncR	-	Col(BS512)	ColRNAI	-	ColKP3	-	-	IncF[F-:A-:B71]	-	111	152210	5602823
SIKP113	GCA_004833625.1	PRJNA532291	SAMN11399445	2017	human	stool	colonization	Southeast Asia	Thailand	NA	ST147	wzi420	KL10	O3/O3a	ybt 10; ICEKp4	78	-	-	-	-	-	-	OXA-232	CTX-M-15	-	-	-	-	-	SHV-11	OXA-1	TEM-1	-	WT	WT	-	-	-	ParC-80I	GyrA-83Y	GyrA-87A	-	AAC(6')-Ib-cr	AAC(3)-IIa	APH(3')-VI*	-	-	AadA2	Sul1	DfrA12	CatB4	-	CmlA5	TetA	Arr-2	MphA	EreA	-	-	QacEdelta1	+	+	-	+	-	IncFIA(HI1)	IncFII(K)	IncFIB(K)	-	-	-	-	-	-	IncR	-	Col(BS512)	ColRNAI	-	ColKP3	-	-	IncF[F-:A-:B71]	-	112	156270	5603840
SIKP114	GCA_004833785.1	PRJNA532291	SAMN11399444	2017	human	stool	colonization	Southeast Asia	Thailand	NA	ST147	wzi420	KL10	O3/O3a	ybt 10; ICEKp4	78	-	-	-	-	-	-	OXA-232	CTX-M-15	-	-	-	-	-	SHV-11	OXA-1	TEM-1	-	WT	Disrupted by IS5	-	-	-	ParC-80I	GyrA-83Y	GyrA-87A	-	-	AAC(3)-IIa	-	-	-	AadA2	Sul1	DfrA12	CatB4	-	CmlA5	TetA	Arr-2	MphA	EreA*	-	-	QacEdelta1	+	+	-	+	-	IncFIA(HI1)	IncFII(K)	IncFIB(K)	-	-	-	-	-	-	IncR	-	Col(BS512)	ColRNAI	-	ColKP3	-	-	IncF[F-:A-:B71]	-	102	164581	5603023
TR049	GCA_900507875.1	PRJEB10018	SAMEA3729721	2013	human	lower respiratory tract secrection	NA	Euroasia	Turkey	NA	ST147	wzi420	KL10	O3/O3a	ybt 10; ICEKp4	28	-	-	-	-	-	-	OXA-48	CTX-M-15	-	-	-	-	-	SHV-11	OXA-1	TEM-1	-	WT	WT	-	-	-	ParC-80I	GyrA-83Y	GyrA-87A	-	AacA4*	AAC(3)-IIa	-	-	-	-	Sul1	-	CatB4	-	CmlA5	-	Arr-2	-	EreA	-	-	QacEdelta1	-	-	-	-	merRT	IncFIA(HI1)	-	-	-	-	-	-	-	-	IncR	IncL(pOXA-48)	Col(BS512)	ColRNAI	-	-	-	-	IncF[Unknown ST]	+	95	317483	5581164
DY6470397	GCA_900493695.1	PRJEB19226	SAMEA4364578	2016	human	NA	NA	Southeast Asia	Thailand	NA	ST147	wzi420	KL10	O3/O3a	ybt 10; ICEKp4	78-1LV	-	-	-	-	-	-	-	CTX-M-15	-	-	-	-	-	SHV-11	OXA-1	-	-	WT	WT	-	-	QnrB6	ParC-80I	GyrA-83Y	GyrA-87A	-	AacA4	AAC(3)-IIa	-	-	-	AadA16	Sul1 (2x)	DfrA27	CatB4	-	CmlA5	TetA	Arr-2	MphA	EreA	-	-	QacEdelta1 (2x)	-	-	-	-	merET	IncFIA(HI1)	-	-	-	-	-	-	-	IncFII	IncR	-	Col(BS512)	ColRNAI	ColpVC	ColKP3	-	-	IncF[F-:A13*:B71]	-	193	254268	5618558
DY6470441	GCA_900494615.1	PRJEB19226	SAMEA4364622	2016	human	NA	NA	Southeast Asia	Thailand	NA	ST147	wzi420	KL10	O3/O3a	ybt 10; ICEKp4	78	-	-	-	-	-	-	-	CTX-M-15	-	-	-	-	-	SHV-11	OXA-1	TEM-1	-	WT	WT	-	-	-	ParC-80I	GyrA-83Y	GyrA-87A	-	AAC(6')-Ib-cr	AAC(3)-IIa	APH(3')-Ia	-	-	AadA2;AadA1	Sul1	DfrA12	CatB4	-	CmlA5	TetA	Arr-2	MphA	EreA	-	-	QacEdelta1	+	+	-	-	merET	IncFIA(HI1)	IncFII(K)	IncFIB(K)	-	-	-	-	-	-	IncR	-	Col(BS512)	ColRNAI	-	ColKP3	-	-	IncF[F-:A-:B71]	-	62	380377	5629691
DY6470492	GCA_900493305.1	PRJEB19226	SAMEA4364672	2016	human	NA	NA	Southeast Asia	Thailand	NA	ST147	wzi420	KL10	O3/O3a	ybt 10; ICEKp4	78	-	-	-	-	-	-	-	CTX-M-15	-	-	-	-	-	SHV-11	-	-	-	WT	WP_002913005.1_WT (extra aa D 135; P>V 179; R>H 350)	-	-	-	ParC-80I	GyrA-83Y	GyrA-87A	-	-	-	APH(3')-Ia	-	-	AadA2	Sul1	DfrA12	-	-	-	TetA	-	MphA	-	-	-	QacEdelta1	+	+	-	-	merET	-	IncFII(K)	IncFIB(K)	-	-	-	-	-	-	-	-	Col(BS512)	ColRNAI	-	-	-	-	IncF[F-:A-:B18]	-	65	254268	5668614
KPPSTH08	GCA_002249195.1	PRJNA389557	SAMN07450690	2016	human	sputum	NA	Southeast Asia	Thailand	Bangkok	ST147	wzi420	KL10	O3/O3a	ybt 10; ICEKp4	78	-	-	-	-	-	-	-	CTX-M-15	-	-	-	-	-	SHV-11	OXA-1	TEM-1	-	WT	WT	-	-	QnrB6	ParC-80I	GyrA-83Y	GyrA-87A	-	AAC(6')-Ib-cr	AAC(3)-IIa	-	-	-	AadA16	Sul1	-	CatB4	-	CmlA5	TetA	Arr-3	MphA	EreA	-	-	QacEdelta1	-	-	-	-	+	IncFIA(HI1)	-	-	-	-	-	-	-	IncFII	IncR	-	Col(BS512)	ColRNAI	-	-	-	-	IncF[F-:A13*:B71]	-	76	206354	5536768
KPPUTH04	GCA_002248485.1	PRJNA389557	SAMN07450702	2016	human	urine	NA	Southeast Asia	Thailand	Bangkok	ST147	wzi420	KL10	O3/O3a	ybt 10; ICEKp4	78	-	-	-	-	-	-	-	CTX-M-15	-	-	-	-	-	SHV-11	-	TEM-40	-	WT	WT	-	-	QnrB6	ParC-80I	GyrA-83Y	GyrA-87A	-	AAC(6')-Ib-cr;AAC(6')-Ib7	-	-	-	-	AadA16	Sul1	DfrA27	-	-	-	TetA	Arr-3	MphA	-	-	-	QacEdelta1	-	-	-	-	-	IncFIA(HI1)	IncFII(K)	-	-	-	-	-	-	-	-	-	Col(BS512)	-	-	-	-	-	IncF[F-:A10*:B71]	-	67	178301	5443592
NH54	GCA_003031345.1	PRJNA418370	SAMN08026708	2016	human	rectal swab	colonization	Southeast Asia	Thailand	NA	ST147	wzi420	KL10	O3/O3a	ybt 10; ICEKp4	78-1LV	-	-	-	-	-	-	-	CTX-M-15 (2x)	-	-	-	-	-	SHV-11	-	TEM-1	-	WT	Premature stop codon (aa 287)	-	MCR-1.1	QnrB6	ParC-80I	GyrA-83Y	GyrA-87A	-	AAC(6')-Ib-cr;AAC(6')-Ib7	-	-	-	-	AadA16	Sul1 (2x)	DfrA27	-	-	-	TetA	Arr-3	MphA	-	-	-	QacEdelta1 (2x)	-	-	-	-	-	-	IncFII(K)	-	-	-	-	-	-	-	-	-	-	-	-	-	-	-	IncI1[Unknown ST],IncF[F-:A16*:B71]	-	4	5399501	5640638
EN5226	GCA_003311785.1	PRJNA445372	SAMN08782029	2015	human (neonate)	blood	pneumonia	South Asia	India	Kolkata	ST147	wzi420	KL10	O3/O3a	ybt 14; ICEKp5	135-5LV	-	-	-	KPC-2	-	-	-	CTX-M-15	-	-	-	-	-	SHV-11	OXA-1	TEM-1	-	WT	WP_002913005.1_WT (T>I 242)	-	-	QnrB1	ParC-80I	GyrA-83Y	GyrA-87A	-	AAC(6')-Ib-cr	-	-	-	-	AadA1	Sul1	-	CatB4	-	-	-	Arr-2	-	-	-	-	QacEdelta1	-	+	-	-	-	IncFIA(HI1)	-	IncFIB(K)	IncFIB(pQil)	-	-	-	-	-	IncR	-	Col(BS512)	ColRNAI	-	-	-	-	IncF[F-:A-:B62*]	-	223	245072	5766088
EN5269	GCA_003314495.1	PRJNA445372	SAMN08782031	2015	human (neonate)	blood	pneumonia	South Asia	India	Kolkata	ST147	wzi420	KL10	O3/O3a	ybt 14; ICEKp5	135-5LV	-	-	-	KPC-2	-	-	-	CTX-M-15	-	-	-	-	-	SHV-11	-	-	-	WT	WP_002913005.1_WT (T>I 242)	-	-	QnrB1	ParC-80I	GyrA-83Y	GyrA-87A	-	-	-	-	-	-	AadA1	Sul1	-	-	-	-	-	Arr-2	-	-	-	-	QacEdelta1	-	+	-	-	-	IncFIA(HI1)	-	IncFIB(K)	IncFIB(pQil)	-	-	IncFIB(pKPHS1)	-	-	IncR	-	Col(BS512)	ColRNAI	-	-	-	-	IncF[F-:A-:B18*]	-	160	182632	5827988
EN5261	GCA_003314505.1	PRJNA445372	SAMN08782030	2015	human (neonate)	blood	pneumonia	South Asia	India	Kolkata	ST147	wzi420	KL10	O3/O3a	ybt 14; ICEKp5	135-5LV	-	-	-	KPC-2	-	-	-	CTX-M-15	-	-	-	-	-	SHV-11	OXA-1	TEM-1	-	WT	WP_002913005.1_WT (T>I 242)	-	-	QnrB1	ParC-80I	GyrA-83Y	GyrA-87A	-	-	-	-	-	-	AadA1	Sul1	-	CatB4	-	-	-	Arr-2	-	-	-	-	QacEdelta1	-	+	-	-	-	IncFIA(HI1)	-	IncFIB(K)	IncFIB(pQil)	-	-	IncFIB(pKPHS1)	-	-	IncR	-	Col(BS512)	ColRNAI	-	-	-	-	IncF[F-:A-:B18*]	-	135	230462	5864349
EN5271	GCA_003311745.1	PRJNA445372	SAMN08782032	2015	human (neonate)	blood	pneumonia	South Asia	India	Kolkata	ST147	wzi420	KL10	O3/O3a	ybt 14; ICEKp5	135-5LV	-	-	-	KPC-2	-	-	-	-	-	-	-	-	-	SHV-11	-	-	-	WT	WP_002913005.1_WT (T>I 242)	-	-	QnrB1	ParC-80I	GyrA-83Y	GyrA-87A	-	-	-	-	-	-	AadA1	Sul1	-	-	-	-	-	Arr-2	-	-	-	-	QacEdelta1	-	+	-	-	-	IncFIA(HI1)	-	IncFIB(K)	IncFIB(pQil)	-	-	IncFIB(pKPHS1)	-	-	IncR	-	Col(BS512)	ColRNAI	ColpVC	-	-	-	IncF[F-:A-:B18*]	-	142	255885	5829841
002SK2	GCA_002848605.1	PRJNA423165	SAMN08212048	2016	environment	wastewater	-	Europe	Switzerland	Basel	ST147	wzi420	KL10	O3/O3a	-	-	-	-	NDM-9	-	-	-	-	CTX-M-15 (2x)	-	-	-	-	-	SHV-11	OXA-9	TEM-1	-	WT	WT	-	-	QnrS1	ParC-80I	GyrA-83Y	GyrA-87A	-	AacA4	-	APH(3')-VI	-	-	AadA1 (2x)	Sul1	-	-	-	CmlA5	-	Arr-2	-	EreA	-	-	QacEdelta1	+	+	-	-	-	IncFIA(HI1)	-	IncFIB(K)	-	-	-	-	-	-	IncR	-	-	-	-	-	-	-	IncF[Unknown ST]	+	3	5393461	5630984
1014809	GCA_003687795.1	PRJNA497260	SAMN10252241	2017	NA	NA	NA	Southeast Asia	Malaysia	NA	ST147	wzi420	KL10	O3/O3a	ybt unknown	unknown	-	-	NDM-1	-	-	-	-	CTX-M-15	-	-	-	-	-	SHV-11	-	TEM-1	-	WT	WT	-	-	-	ParC-80I	GyrA-83Y	GyrA-87A	RmtF	-	AAC(3)-IId	APH(3'')-Ib	APH(6)-Id	-	AadA16	Sul1; Sul2	DfrA27	-	-	-	TetA	-	MphA	-	-	-	QacEdelta1	-	-	-	-	-	-	IncFII(K)	-	IncFIB(pQil)	-	IncFIB(Mar)	-	-	-	-	-	Col(BS512)	ColRNAI	-	-	-	-	IncF[F-:A16*:B71]	-	237	86766	5792024
B-8658	GCA_004310675.1	PRJNA269675	SAMN10979294	2014	human	subclavian catheter	-	Euroasia	Russia	Moscow	ST147	wzi420	KL10	O3/O3a	-	-	+	-/rmpA2_3	-	-	-	-	OXA-48	CTX-M-15	-	-	-	-	-	SHV-11	OXA-1	-	-	WT	WP_002913005.1_WT (R>H 146)	-	-	-	ParC-80I	GyrA-83Y	GyrA-87A	ArmA	AAC(6')-Ib-cr;AAC(6')-Ib7	-	-	-	-		Sul1	-	CatB4	-	-	-	-	MphE*	-	-	MsrE	QacEdelta1	-	-	-	-	-	IncFIA(HI1)	IncFII(K)	-	-	IncHI1B	IncFIB(Mar)	-	-	-	-	-	-	ColRNAI	-	-	-	-	IncF[F-:A21*:B71],IncHI1[Unknown ST]	+	172	142039	5821458
TR026	GCA_900507795.1	PRJEB10018	SAMEA3729678	2013	human	urine	NA	Euroasia	Turkey	NA	ST147	wzi420	KL10	O3/O3a	-	-	-	-	-	-	-	-	OXA-48	CTX-M-15	-	-	-	-	-	SHV-11	OXA-1	TEM-1	-	WT	WT	-	-	-	ParC-80I	GyrA-83Y	GyrA-87A	-	AAC(6')-Ib-cr	-	APH(3')-Ia	-	-	AadA1	Sul1	-	CatB4	-	CmlA5	-	Arr-2	-	EreA	-	-	QacEdelta1	+	+	-	-	-	IncFIA(HI1)	IncFII(K)	IncFIB(K)	-	-	-	-	-	-	IncR	IncL(pOXA-48)	Col(BS512)	ColRNAI	-	-	-	-	IncF[F-:A-:B71]	+	120	256206	5673139
TR027	GCA_900507745.1	PRJEB10018	SAMEA3729680	2013	human	urine	NA	Euroasia	Turkey	NA	ST147	wzi420	KL10	O3/O3a	-	-	-	-	-	-	-	-	OXA-48	CTX-M-15	-	-	-	-	-	SHV-11	OXA-1	-	-	WT	WT	-	-	-	ParC-80I	GyrA-83Y	GyrA-87A	-	AAC(6')-Ib-cr	-	APH(3')-Ia	-	-	AadA1	Sul1	-	CatB4	-	CmlA5	-	Arr-2	-	EreA	-	-	QacEdelta1	+	+	-	-	-	-	IncFII(K)	IncFIB(K)	-	-	-	-	-	-	-	-	Col(BS512)	ColRNAI	-	-	-	-	IncF[F-:A-:B71]	+	134	256186	5650161
TR046	GCA_900507865.1	PRJEB10018	SAMEA3729714	2013	human	lower respiratory tract secrection	NA	Euroasia	Turkey	NA	ST147	wzi420	KL10	O3/O3a	-	-	-	-	-	-	-	-	OXA-48	CTX-M-15	-	-	-	-	-	SHV-11	OXA-1	TEM-1	-	WT	WT	-	-	QnrB1	ParC-80I	GyrA-83Y	GyrA-87A	-	AAC(6')-Ib-cr;AacA4*	AAC(3)-IIa	-	-	-		Sul1	-	CatB4	-	CmlA5	-	Arr-2	-	EreA	-	-	QacEdelta1	-	-	-	-	-	IncFIA(HI1)	-	-	-	-	-	-	-	-	IncR	-	Col(BS512)	ColRNAI	-	-	-	-	IncF[Unknown ST]	+	77	317483	5460304
TR058	GCA_900507955.1	PRJEB10018	SAMEA3729737	2013	human	blood	NA	Euroasia	Turkey	NA	ST147	wzi420	KL10	O3/O3a	-	-	-	-	-	-	-	-	OXA-48	CTX-M-15	-	-	-	-	-	SHV-11	OXA-1	TEM-1	-	WT	WT	-	-	-	ParC-80I	GyrA-83Y	GyrA-87A	-	AacA4*	AAC(3)-IIa	-	-	-	AadA1		-	CatB4	-	-	-	-	-	-	-	-	-	-	-	-	-	-	IncFIA(HI1)	-	-	-	-	-	-	-	-	IncR	IncL(pOXA-48)	Col(BS512)	ColRNAI	-	-	-	-	IncF[Unknown ST]	+	148	316805	5484203
AK_B_SD_011	GCA_002188245.1	PRJNA351846	SAMN05960948	2014	human	blood	bacteremia	West Africa	Nigeria	NA	ST147	wzi420	KL10	O3/O3a	-	-	-	-	-	-	-	-	-	CTX-M-15	-	-	-	-	-	SHV-11	-	TEM-1	SCO-1	WT	WT	-	-	-	ParC-80I	GyrA-83Y	GyrA-87A	-	-	AAC(3)-IIa	APH(3')-Ia, APH(3'')-Ib	APH(6)-Id	-	AadA2	Sul2;Sul1	DfrA12	CatA2	-	-	TetA	-	MphA	-	-	-	QacEdelta1	+	+	-	-	-	-	IncFII(K)	IncFIB(K)	-	-	-	-	-	-	IncR	-	-	ColRNAI	-	-	-	-	IncF[F-:A16*:B71]	-	140	194296	5705218
CAB1442	GCA_002187575.1	PRJNA351846	SAMN05960906	2013	human	blood	bacteremia	West Africa	Nigeria	NA	ST147	wzi420	KL10	O3/O3a	-	-	-	-	-	-	-	-	-	CTX-M-15	-	-	-	-	-	SHV-11	-	TEM-1	SCO-1	WT	WT	-	-	-	ParC-80I	GyrA-83Y	GyrA-87A	-	-	AAC(3)-IIa	APH(3'')-Ib	APH(6)-Id	-		Sul2	-	-	-	-	-	-	-	-	-	-	-	+	+	-	-	-	-	IncFII(K)	IncFIB(K)	-	-	-	-	-	-	-	-	-	colRNAI	-	-	-	-	IncF[F-:A16*:B71]	-	111	185458	5652185
CAB1458	GCA_002188145.1	PRJNA351846	SAMN05960907	2013	human	blood	bacteremia	West Africa	Nigeria	NA	ST147	wzi420	KL10	O3/O3a	-	-	-	-	-	-	-	-	-	CTX-M-15	-	-	-	-	-	SHV-11	-	TEM-1	SCO-1	WT	WT	-	-	-	ParC-80I	GyrA-83Y	GyrA-87A	-	-	AAC(3)-IIa	APH(3'')-Ib	APH(6)-Id	-		Sul2	-	-	-	-	-	-	-	-	-	-	-	+	+	-	-	-	-	IncFII(K)	IncFIB(K)	-	-	-	-	-	-	-	-	-	colRNAI	-	-	-	-	IncF[F-:A16*:B71]	-	114	185692	5653904
WCHKP2005	GCA_002258105.1	PRJNA353728	SAMN06671966	2016	human	NA	NA	East Asia	China	Chengdu	ST147	wzi79	KL10	O2v1	ybt 15; ICEKp11	230-2LV	-	-	-	KPC-2	-	-	-	-	-	-	-	-	-	SHV-11	OXA-1	-	-	WT	WT	-	-	QnrB1	ParC-80I	GyrA-83I	-	-	AAC(6')-Ib-cr	-	-	-	-	AadA2	Sul2;Sul1	DfrA12;DfrA14	CatB4	-	-	TetA	-	MphA	-	-	-	QacEdelta1	-	-	-	-	+	-	IncFII(K)	IncFIB(K)	-	-	-	-	-	-	-	-	-	colRNAI	-	-	-	-	IncF[F-:A-:B71]	-	73	290840	5564276
LU008	GCA_900503645.1	PRJEB10018	SAMEA3672960	2014	human	NA	infection (NS)	Europe	Luxembourg	NA	ST147	wzi64	KL64	O2v1	-	-	-	-	-	KPC-2	-	-	-	-	-	-	-	-	-	SHV-11	-	TEM-1	-	Premature stop codon (C>A nt 519)	WT	MgrB premature stop codon (C>T nt 88)	-	-	ParC-80I	GyrA-83I	-	-	-	AAC(3)-I	-	-	-	AadA1	Sul1	DfrA1*	-	-	-	-	-	-	-	-	-	QacEdelta1	+	+	-	-	-	-	IncFII(K)	IncFIB(K)	IncFIB(pQil)	-	-	IncFIB(pKPHS1)	-	-	-	-	-	colRNAI	-	-	-	-	IncF[F-:A-:B5]	+	119	295757	5675016
GR147	GCA_900502395.1	PRJEB10018	SAMEA3649766	2013	human	blood	infection (NS)	Europe	Greece	NA	ST147	wzi64	KL64	O2v1	-	-	-	-	-	KPC-2	-	-	-	-	-	-	-	-	-	SHV-11	-	TEM-1	-	Premature stop codon (C>A nt 519)	WT	MgrB disrupted by IS1 (nt 124)	-	-	ParC-80I	GyrA-83I	-	-	-	AAC(3)-I	APH(3')-Ia	-	-		Sul1	DfrA1*	-	-	-	-	-	-	-	-	-	QacEdelta1	+	+	-	-	-	-	IncFII(K)	IncFIB(K)	IncFIB(pQil)	-	-	IncFIB(pKPHS1)	-	-	-	-	-	colRNAI	-	-	-	-	IncF[F-:A-:B5]	+	181	431484	5752397
FDAARGOS_442	GCA_002636375.1	PRJNA231221	SAMN07312486	2010	human	blood	NA	North America	Canada	British Columbia	ST147	wzi64	KL64	O2v1	-	-	-	-	-	KPC-2	VIM-1	-	-	-	-	-	-	-	-	SHV-11	-	TEM-1	-	Premature stop codon (C>A nt 519)	WT	-	-	-	ParC-80I	GyrA-83I	-	-	AAC(6')-Il	-	APH(3')-Ia (2x); APH(3'')-Ib	APH(6)-Id	-	AadA12?	Sul1 (2x)	DfrA1*	-	-	-	-	-	MphA	-	-	-	QacEdelta1 (2x)	-	-	-	-	-	-	IncFII(K)	-	IncFIB(pQil)	-	-	IncFIB(pKPHS1)	-	-	IncR	-	-	ColRNAI	-	ColKP3	-	-	IncF[F-:A16*:B5]	+	7	5329011	5727717
1_GR_13	GCA_001701425.2	PRJNA307517	SAMN04868721	2013	human	stool	NA	Europe	Greece	Athens	ST147	wzi64	KL64	O2v1	-	-	-	-	-	-	VIM-27	-	-	-	-	OXA-10	VEB-1	-	-	SHV-11	-	TEM-1	-	Premature stop codon (C>A nt 519)	OmpK36GD	MgrB disrupted by IS1 (nt 75)	-	-	ParC-80I	GyrA-83I	-	RmtB	AAC(6')-Il	-	APH(3')-Ia (2x); APH(3'')-Ib (3x)	APH(6)-Id (3x)	ANT(2'')-Ia	AadA1	Sul2;Sul1	DfrA23;DfrA14 (2x); DfrA1* (2x)	-	FloR2	CmlA5	TetA;TetG	Arr-2	MphA	-	-	-	QacEdelta1 (2x)	-	-	-	-	-	-	-	IncFIB(K)	-	-	-	IncFIB(pKPHS1)	-	IncFII	IncR	IncA/C2	-	-	-	-	-	-	IncF[F-:A16*:B5]	+	6	5181675	5760711
K68-18	GCA_001462825.1	PRJNA295003	SAMN04158287	2010	human	ear secretion	NA	Europe	Norway	NA	ST147	wzi64	KL64	O2v1	-	-	-	-	-	-	VIM-27	-	-	-	-	-	-	-	-	SHV-11	-	-	-	Premature stop codon (C>A nt 519)	OmpK36GD	MgrB disrupted by IS1 (nt 75)	-	-	ParC-80I	GyrA-83I	-	-	AAC(6')-Il	-	APH(3')-Ia, APH(3'')-Ib	APH(6)-Id	-		Sul1	DfrA1*	-	-	-	-	-	MphA	-	-	-	QacEdelta1	-	-	+	-	+	-	-	IncFIB(K)	-	IncHI1B	IncFIB(Mar)	IncFIB(pKPHS1)	-	IncFII	IncR	-	-	-	-	-	-	-	IncHI1[Unknown ST],IncF[F-:A16*:B5]	+	97	235633	5818648
K68-73	GCA_001462845.1	PRJNA295003	SAMN04158288	2010	human	urine	NA	Europe	Norway	NA	ST147	wzi64	KL64	O2v1	-	-	-	-	-	-	VIM-27	-	-	-	-	-	-	-	-	SHV-11	-	-	-	Premature stop codon (C>A nt 519)	OmpK36GD	MgrB disrupted by IS1 (nt 75)	-	-	ParC-80I	GyrA-83I	-	-	AAC(6')-Il	-	-	-	-			DfrA1*	-	-	-	-	-	-	-	-	-	-	-	-	+	-	+	-	-	IncFIB(K)	-	IncHI1B	IncFIB(Mar)	IncFIB(pKPHS1)	-	IncFII	-	-	-	-	-	-	-	-	IncHI1[Unknown ST],IncF[F-:A16*:B5]	+	88	214702	5769822
kpneu032	GCA_900608075.1	PRJEB28660	SAMEA4916091	2014	human	NA	infection (NS)	Europe	Switzerland	Basel	ST147	wzi64	KL64	O2v1	-	-	-	-	-	-	VIM-1	-	-	-	-	-	-	-	-	SHV-11	-	-	-	Premature stop codon (C>A nt 519)	OmpK36GD	-	-	-	ParC-80I	GyrA-83I	-	-	AAC(6')-Il	-	APH(3')-Ia, APH(3'')-Ib	APH(6)-Id	-	AadA12?	Sul1 (3x)	DfrA12;DfrA1*	-	-	-	-	-	MphA	-	-	-	QacEdelta1 (3x)	-	-	-	-	-	-	-	-	-	-	-	-	-	-	IncR	IncN	-	ColRNAI	-	-	-	-	IncN[Unknown ST]	-	4	5322084	5473980
TGH13	GCA_001746535.1	PRJNA295651	SAMN04087463	2013	human	rectal swab	NA	Europe	Greece	NA	ST147	wzi64	KL64	O2v1	-	-	-	-	-	-	-	-	-	-	-	-	-	-	-	SHV-11	-	-	-	Premature stop codon (C>A nt 519)	OmpK36GD	-	-	-	ParC-80I	GyrA-83I	GyrA-87N	-	-	-	-	-	-			-	-	-	-	-	-	-	-	-	-	-	-	-	-	-	-	-	-	-	-	-	-	-	-	-	-	-	-	-	-	-	-	-	NA	-	1	5344576	5344576
GR070	GCA_900500845.1	PRJEB10018	SAMEA3649689	2014	human	blood	infection (NS)	Europe	Greece	NA	ST147	wzi64	KL64	O2v1	-	-	-	-	-	-	-	-	-	-	-	-	-	-	-	SHV-11	-	-	-	Premature stop codon (C>A nt 519)	OmpK36GD	-	-	-	ParC-80I	GyrA-83I	-	-	-	-	-	-	-			-	-	-	-	-	-	-	-	-	-	-	-	-	-	+	-	-	-	-	-	-	-	-	-	-	-	-	-	ColRNAI	-	-	-	-	NA	-	53	311045	5242656
DE024	GCA_900512345.1	PRJEB10018	SAMEA3512051	2013	human	urine	NA	Europe	Germany	NA	ST147	wzi64	KL64	O2v1	-	-	-	-	-	KPC-2	-	-	-	-	-	-	-	-	-	SHV-11	-	-	-	Premature stop codon (C>A nt 519)	OmpK36GD	MgrB premature stop codon (T>A nt 11)	-	-	ParC-80I	GyrA-83I	GyrA-87N	-	-	-	-	-	-			-	-	-	-	-	-	-	-	-	-	-	-	-	+	-	-	-	IncFII(K)	-	IncFIB(pQil)	IncHI1B	IncFIB(Mar)	IncFIB(pKPHS1)	-	-	-	-	-	colRNAI	-	-	-	-	IncHI1[Unknown ST],IncF[F-:A16*:B5]	-	54	431362	5716972
RO005	GCA_900504855.1	PRJEB10018	SAMEA3673106	2014	human	lower respiratory tract secrection	infection (NS)	Europe	Romania	NA	ST147	wzi64	KL64	O2v1	-	-	-	-	-	KPC-2	-	-	-	CTX-M-15	-	-	-	-	-	SHV-11	-	TEM-1	-	WT	WT	-	-	QnrS1	ParC-80I	GyrA-83I	-	-	-	-	APH(3'')-Ib*	-	-		Sul2;Sul1	DfrA5;DfrA14	-	-	-	-	Arr-2	-	EreA2;EreB	-	-	QacEdelta1	+	+	+	+	-	IncFIA(HI1)	IncFII(K)	IncFIB(K)	IncFIB(pQil)	IncHI1B	-	-	-	IncFII(Yp)	-	IncN	-	colRNAI	-	-	-	-	IncN[ST-7],IncHI1[Unknown ST],IncF[F-:A22*:B71]	-	130	379711	5619616
RO028	GCA_900504585.1	PRJEB10018	SAMEA3673129	2014	human	urine	NA	Europe	Romania	NA	ST147	wzi64	KL64	O2v1	-	-	-	-	-	KPC-2	-	-	-	CTX-M-15	-	-	-	-	-	SHV-11	-	TEM-1	-	WT	OmpK36GD	-	-	-	ParC-80I	GyrA-83I	-	-	-	-	-	-	-			-	CatA1	-	-	-	-	-	EreB	-	-	-	+	+	-	+	-	IncFIA(HI1)	IncFII(K)	IncFIB(K)	IncFIB(pQil)	IncHI1B	-	-	-	-	-	-	-	colRNAI	-	-	-	-	IncF[F-:A-:B71],IncHI1[Unknown ST]	+	96	400251	5632737
RO039	GCA_900504685.1	PRJEB10018	SAMEA3673140	2014	human	urine	NA	Europe	Romania	NA	ST147	wzi64	KL64	O2v1	-	-	-	-	-	KPC-2	-	-	-	CTX-M-15	-	-	-	-	-	SHV-11	OXA-1	TEM-1	-	WT	WT	-	-	-	ParC-80I	GyrA-83I	-	-	-	AAC(3)-IId	APH(3'')-Ib	APH(6)-Id	-	AadA1	Sul2	-	CatA1	-	-	-	-	-	EreB	-	-	-	+	+	-	+	merCPRT	IncFIA(HI1)	IncFII(K)	IncFIB(K)	IncFIB(pQil)	IncHI1B	-	-	-	-	-	-	Col(BS512)	ColRNAI	-	-	-	-	IncHI1[Unknown ST],IncF[F-:A-:B71]	+	150	395706	5654744
RO076	GCA_900504225.1	PRJEB10018	SAMEA3720985	2014	human	urine	infection (NS)	Europe	Romania	NA	ST147	wzi64	KL64	O2v1	-	-	-	-	-	KPC-2	-	-	-	CTX-M-15	-	-	-	-	-	SHV-11	-	TEM-1	-	WT	WT	MgrB not present	-	-	ParC-80I	GyrA-83I	-	-	-	AAC(3)-IId	APH(3'')-Ib	APH(6)-Id	-		Sul2	-	CatA1	-	-	-	-	-	EreB	-	-	-	+	+	-	+	-	IncFIA(HI1)	IncFII(K)	IncFIB(K)	IncFIB(pQil)	IncHI1B	-	-	-	-	-	-	-	ColRNAI	ColpVC	-	-	-	IncF[F-:A-:B71],IncHI1[Unknown ST]	+	182	403305	5668846
COL-Kpn64	GCA_002854515.1	PRJNA378654	SAMN06629641	2009	human	NA	infection (NS)	South America	Colombia	Barranquilla	ST147	wzi64	KL64	O2v1	-	-	-	-	-	KPC-2	-	-	-	CTX-M-15	-	-	-	-	-	SHV-11	OXA-9;OXA-1	-	-	WT	WT	-	-	-	ParC-80I	GyrA-83I	-	-	AAC(6')-Ian;AacA4	-	-	-	-	AadA1	Sul2	DfrA14	CatA2	-	-	TetD	-	-	-	-	-	-	+	+	-	-	-	IncFIA(HI1)	-	IncFIB(K)	-	-	-	-	-	-	IncR	IncA/C2	-	ColRNAI	-	-	Col(MG828)	-	IncF[Unknown ST]	-	88	167853	5680632
COL-Kpn95	GCA_002854195.1	PRJNA378654	SAMN06629672	2012	human	NA	infection (NS)	South America	Colombia	Bucaramanga	ST147	wzi64	KL64	O2v1	-	-	-	-	-	KPC-2	-	-	-	-	-	-	-	-	-	SHV-11	-	TEM-1	-	WT	WT	-	-	QnrB19	ParC-80I	GyrA-83I	-	-	AAC(6')-Ian	AAC(3)-IIa	APH(3')-Ia	APH(6)-Id	-		Sul2	-	-	-	-	-	-	-	-	-	-	-	+	+	-	-	-	-	-	IncFIB(K)	-	-	-	-	-	-	-	IncA/C2	-	ColRNAI	-	-	-	-	IncF[Unknown ST]	-	56	256604	5631985
DG7163	GCA_003227055.1	PRJNA431724	SAMN08399056	2016	human	rectal swab	colonization	Europe	Italy	Florence	ST147	wzi64	KL64	O2v1	-	-	-	-	-	KPC-2	-	-	-	-	-	-	-	-	-	SHV-11	-	-	-	OmpK35 disrupted	WT	-	-	-	ParC-80I	GyrA-83I	-	-	-	-	-	-	-			-	-	-	-	-	-	-	-	-	-	-	-	-	-	-	-	IncFIA(HI1)	IncFII(K)	IncFIB(K)	-	-	-	-	-	IncFII	IncR	-	-	ColRNAI	-	-	-	-	IncF[F-:A13*:B18]	+	132	260592	5666079
ES065	GCA_900516415.1	PRJEB10018	SAMEA3538937	2013	human	urine	infection (NS)	Europe	Spain	NA	ST147	wzi64	KL64	O2v1	-	-	-	-	-	-	VIM-1	-	-	CTX-M-9	-	-	-	-	-	SHV-11	-	-	-	WT	WT	-	-	QnrA1	ParC-80I	GyrA-83I	-	-	-	-	-	-	ANT(2'')-Ia	AadA2;AadA1	Sul1	DfrA14;DfrB1;DfrA16*	CatB2;CatA1	-	-	TetA*?	-	-	-	-	-	-	-	+	-	-	-	-	IncFII(K)	IncFIB(K)	-	-	-	-	-	-	-	IncHI2A; IncHI2	-	ColRNAI	-	-	Col(MG828)	TrfA; Col(IRGK)	IncHI2[ST-1],IncF[F-:A16*:B71]	-	120	287940	5723259
ES107	GCA_900501685.1	PRJEB10018	SAMEA3649423	2014	human	wound secretion	infection (NS)	Europe	Spain	NA	ST147	wzi64	KL64	O2v1	-	-	-	-	-	-	VIM-1	-	-	CTX-M-9	-	-	-	-	-	SHV-11	-	TEM-30	-	WT	WT	-	-	QnrA1	ParC-80I	GyrA-83I	-	-	-	-	-	-	ANT(2'')-Ia	AadA2;AadA1	Sul1	DfrA14;DfrB1;DfrA16*	CatB2;CatA1	-	-	TetA*?	-	-	-	-	-	QacEdelta1	-	+	-	-	-	-	IncFII(K)	IncFIB(K)	-	-	-	-	-	-	-	IncHI2A; IncHI2	-	ColRNAI	-	-	-	TrfA	IncHI2[ST-1],IncF[F-:A13*:B71]	-	368	233142	5850460
ES094	GCA_900516605.1	PRJEB10018	SAMEA3538966	2014	human	wound secretion	infection (NS)	Europe	Spain	NA	ST147	wzi64	KL64	O2v1	-	-	-	-	-	-	VIM-1	-	-	CTX-M-9	-	-	-	-	-	SHV-11	-	-	-	WT	OmpK36 disrupted	-	-	QnrA1	ParC-80I	GyrA-83I	-	-	-	-	-	-	ANT(2'')-Ia	AadA2;AadA1	Sul1	DfrA14;DfrB1;DfrA16*	CatB2;CatA1	-	-	TetA*?	-	-	-	-	-	-	-	+	-	-	-	-	IncFII(K)	IncFIB(K)	-	-	-	-	-	-	-	IncHI2A; IncHI2	-	ColRNAI	-	-	-	TrfA	IncHI2[ST-1],IncF[F-:A13*:B71]	-	107	281975	5723025
ES187	GCA_900500935.1	PRJEB10018	SAMEA3649503	2014	human	urine	infection (NS)	Europe	Spain	NA	ST147	wzi64	KL64	O2v1	-	-	-	-	-	-	VIM-1	-	OXA-48	CTX-M-9	-	-	-	-	-	SHV-11	-	-	-	WT	WT	-	-	QnrA1	ParC-80I	GyrA-83I	-	-	-	-	APH(3')-Ia	-	ANT(2'')-Ia	AadA2;AadA1	Sul1	DfrA14;DfrB1;DfrA16*	CatB2;CatA1	-	-	TetA*?	-	-	-	-	-	-	-	+	-	-	-	-	IncFII(K)	IncFIB(K)	-	-	-	-	-	-	-	IncHI2A; IncHI2	-	ColRNAI	-	-	Col(MG828)	TrfA	IncHI2[ST-1],IncF[F-:A13*:B71]	-	1249	288717	6182887
ES225	GCA_900517375.1	PRJEB10018	SAMEA3649541	2014	human	lower respiratory tract secrection	infection (NS)	Europe	Spain	NA	ST147	wzi64	KL64	O2v1	-	-	-	-	-	-	VIM-1	-	-	CTX-M-9	SHV-12	-	-	-	-	-	-	-	-	WT	WT	-	-	QnrA1	ParC-80I	GyrA-83I	-	-	-	-	-	-	ANT(2'')-Ia	AadA2;AadA1	Sul1	DfrA17;DfrB1;DfrA14, DfrA16*	CatB2;CatA1	-	-	TetA*?	-	MphA	-	-	-	-	-	+	-	+	+	-	IncFII(K)	IncFIB(K)	-	-	-	-	-	-	-	IncN; IncHI2A; IncHI2	-	ColRNAI	-	-	-	TrfA	IncHI2[ST-1],IncN[ST-9],IncF[F-:A13*:B71]	-	134	230414	5776448
ES229	GCA_900517405.1	PRJEB10018	SAMEA3649545	2014	human	lower respiratory tract secrection	infection (NS)	Europe	Spain	NA	ST147	wzi64	KL64	O2v1	-	-	-	-	-	-	VIM-1	-	-	CTX-M-9	SHV-12	-	-	-	-	-	-	-	-	WT	WT	-	-	QnrA1	ParC-80I	GyrA-83I	-	-	-	-	-	-	ANT(2'')-Ia	AadA2	Sul1	DfrA17;DfrB1;DfrA14, DfrA16*	CatA1	-	-	TetA*?	-	MphA	-	-	-	-	-	+	-	-	merCPRT	-	IncFII(K)	IncFIB(K)	-	-	-	-	-	-	-	IncN; IncHI2A; IncHI2	-	ColRNAI	-	-	-	TrfA	IncHI2[ST-1],IncN[ST-9],IncF[F-:A13*:B71]	-	135	230414	5784232
ES237	GCA_900517465.1	PRJEB10018	SAMEA3649553	2014	human	urine	infection (NS)	Europe	Spain	NA	ST147	wzi64	KL64	O2v1	-	-	-	-	-	-	VIM-1	-	-	CTX-M-9	-	-	-	-	-	SHV-11	-	-	-	WT	WT	-	-	QnrA1	ParC-80I	GyrA-83I	-	-	-	-	-	-	ANT(2'')-Ia	AadA2;AadA1	Sul1	DfrB1;DfrA14;DfrA16*	CatB2;CatA1	-	-	TetA*?	-	-	-	-	-	-	-	+	-	-	-	-	IncFII(K)	IncFIB(K)	-	-	-	-	-	-	-	IncHI2A; IncHI2	-	ColRNAI	-	-	-	TrfA	IncHI2[ST-1],IncF[F-:A13*:B71]	-	116	230414	5721691
IT062	GCA_900513215.1	PRJEB10018	SAMEA3515094	2013	human	wound secretion	infection (NS)	Europe	Italy	NA	ST147	wzi64	KL64	O2v1	-	-	-	-	-	-	VIM-1	-	-	-	SHV-12	-	-	-	-	-	-	-	-	Premature stop codon (G>T nt 319)	WT	-	-	-	ParC-80I	GyrA-83I	-	-	-	-	AphA15	-	-	AadA1	Sul1	DfrA14	CatB2	-	-	-	-	MphA	-	-	-	QacEdelta1	+	+	-	-	-	-	-	IncFIB(K)	-	-	-	IncFIB(pKPHS1)	-	IncFII	-	IncA/C	-	ColRNAI	-	-	-	-	IncF[F-:A16*:B5]	-	64	379878	5788437
RS053	GCA_900505345.1	PRJEB10018	SAMEA3721174	2014	human	blood	infection (NS)	Europe	Serbia	NA	ST147	wzi64	KL64	O2v1	-	-	-	-	NDM-1	-	-	-	-	CTX-M-15	-	OXA-10	-	-	CMY-16	SHV-11	OXA-1	TEM-1	-	OmpK35 disrupted	WT	-	-	QnrB1	ParC-80I	GyrA-83I	-	ArmA	AAC(6')-Ib-cr	AAC(3)-IIa	APH(3')-VI, APH(3'')-Ib	APH(6)-Id	-	AadA2	Sul2;Sul1	DfrA14;DfrA12	-	FloR	CmlA5	TetA	Arr-2	MphE	-	-	MsrE	-	-	-	-	+	-	-	IncFII(K)	-	-	-	-	IncFIB(pKPHS1)	-	-	-	IncA/C2; IncL/M	-	ColRNAI	ColpVC	-	-	-	IncF[F-:A16*:B5]	-	151	248103	5731612
RS077	GCA_900505425.1	PRJEB10018	SAMEA3721197	2014	human	blood	infection (NS)	Europe	Serbia	NA	ST147	-	KL64	O2v1	-	-	-	-	NDM-1	-	-	-	-	CTX-M-15	-	OXA-10	-	-	CMY-16	SHV-11	OXA-1	TEM-1	-	OmpK35 disrupted	WT	-	-	QnrB1	ParC-80I	GyrA-83I	-	ArmA	AAC(6')-Ib-cr	Aac3-IId*	APH(3')-VI, APH(3'')-Ib	APH(6)-Id	-	AadA2	Sul2;Sul1	DfrA12;DfrA14	-	FloR	CmlA5	TetA	Arr-2	MphE	-	-	MsrE	-	-	-	-	+	-	-	IncFII(K)	-	-	-	-	IncFIB(pKPHS1)	-	-	-	IncA/C2; IncL/M	-	ColRNAI	-	-	-	-	IncF[F-:A16*:B5]	-	669	260528	5989961
SCPM-O-B-8045	GCA_002263375.1	PRJNA269675	SAMN07179230	2016	NA	NA	NA	NA	Russia	Moscow	ST147	wzi64	KL64	O2v1	-	-	-	-	NDM-1	-	-	-	-	CTX-M-15	-	-	-	-	-	SHV-11	OXA-1	TEM-1	-	WT	WT	-	-	QnrS1	ParC-80I	GyrA-83I	-	ArmA	-	AAC(3)-IIa	APH(3')-VI	-	-	AadA2;AadA1	Sul2;Sul1	DfrA12	CatA2;CatB4	-	-	-	-	MphE	-	-	MsrE	QacEdelta1	+	+	-	+	-	IncFIA(HI1)	IncFII(K)	IncFIB(K)	IncFIB(pQil)	IncHI1B	-	-	-	-	-	-	-	ColRNAI	-	-	-	-	IncHI1[Unknown ST],IncF[F-:A-:B71]	-	110	206650	5652359
SCPM-O-B-7954	GCA_002263345.1	PRJNA269675	SAMN07179229	2016	NA	NA	NA	NA	Russia	Moscow	ST147	wzi64	KL64	O2v1	-	-	-	-	NDM-1	-	-	-	OXA-48	CTX-M-15	-	-	-	-	-	SHV-11	OXA-1	TEM-1	-	WT	WT	-	-	-	ParC-80I	GyrA-83I	-	ArmA	-	-	APH(3')-VI	-	-	AadA2;AadA1	Sul1	DfrA12	CatB4	-	-	-	-	MphE	-	-	MsrE	QacEdelta1	+	+	-	+	-	IncFIA(HI1)	IncFII(K)	IncFIB(K)	IncFIB(pQil)	IncHI1B	-	-	-	-	-	IncL(pOXA-48)	-	ColRNAI	-	-	-	-	IncHI1[Unknown ST],IncF[F-:A-:B71]	-	115	203834	5631402
AUH-KIMP209	GCA_002775175.1	PRJNA388321	SAMN07175066	2013	human	NA	NA	Western Asia	Lebanon	NA	ST147	wzi64	KL64	O2v1	-	-	-	-	NDM-1	-	-	-	-	CTX-M-15	-	-	-	-	-	SHV-11	OXA-1	-	-	OmpK35 disrupted	OmpK36 disrupted	MgrB disrupted by IS5 (nt 65)	-	QnrA1	ParC-80I	GyrA-83I	-	RmtF	-	AAC(3)-IIa	-	-	-	AadA2	Sul1	DfrA12	CatA2;CatB4	-	-	-	Arr-2	-	-	-	-	QacEdelta1	-	-	-	-	-	-	-	-	-	-	-	IncFIB(pKPHS1)	IncFII(pKPX1)	-	-	-	-	ColRNAI	-	-	-	-	IncF[Unknown ST]	-	62	419656	5542633
FDAARGOS_439	GCA_002591075.1	PRJNA231221	SAMN07312483	2014	human	urine	NA	North America	Canada	NA	ST147	wzi64	KL64	O2v1	-	-	-	-	NDM-1	-	-	-	-	CTX-M-15 (x3)	SHV-12	-	-	-	-	SHV-11	OXA-1	TEM-1	-	WT	OmpK36GD	-	-	QnrS1	ParC-80I	GyrA-83I	-	RmtC	AAC(6')-Ib-cr	-	-	-	-	AadA5	Sul1	DfrA17	CatB4	-	-	-	-	MphA	-	ErmB*	-	QacEdelta1	+	+	+	-	-	IncFIA(HI1)	IncFII(K)	IncFIB(K)	IncFIB(pQil)	IncHI1B	-	-	-	IncFII; IncFII(Yp)	-	IncFIB(pB171);	-	ColRNAI	-	-	-	-	IncF[F-:A22:B36],IncHI1[Unknown ST]	-	6	5240335	5752865
ES261	GCA_900517095.1	PRJEB10018	SAMEA3649582	2014	human	lower respiratory tract secrection	infection (NS)	Europe	Spain	NA	ST147	wzi64	KL64	O2v1	-	-	-	-	-	-	-	-	OXA-48	-	SHV-12	-	-	-	-	-	-	TEM-1 (2x)	-	WT	WT	-	-	QnrB1	ParC-80I	GyrA-83I	-	-	-	AAC(3)-IId	APH(3'')-Ib	APH(6)-Id	-		Sul2	DfrA14	CatA2	-	-	TetA;TetD	-	-	-	-	-	-	+	+	-	-	-	IncFIA(HI1)	-	IncFIB(K)	-	-	-	-	-	-	IncR	IncL(pOXA-48)	-	ColRNAI	-	-	-	-	IncF[Unknown ST]	-	110	220619	5622859
C5-E1-13	GCA_002189175.1	PRJNA360256	SAMN06205422	2016	human	urine	UTI	North Africa	Tunisia	Sousse	ST147	wzi64	KL64	O2v1	-	-	-	-	-	-	-	-	OXA-204	CTX-M-15	-	-	-	-	-	SHV-11	-	TEM-1	-	WT	WT	MgrB disrupted by IS5 (nt 70)	-	-	ParC-80I	GyrA-83I	-	-	-	-	APH(3'')-Ib	APH(6)-Id	-		Sul2;Sul1	DfrA5	CatA1	FloR	-	TetA	Arr-2	-	EreA2	-	-	QacEdelta1	-	-	-	-	-	IncFIA(HI1)	IncFII(K)	IncFIB(K)	-	IncHI1B	-	-	-	-	-	IncA/C2	-	ColRNAI	-	-	-	-	IncHI1[Unknown ST],IncF[F-:A-:B71]	-	336	155514	5570076
DY6636987	GCA_900493055.1	PRJEB19226	SAMEA24023668	2016	human	NA	NA	Southeast Asia	Thailand	NA	ST147	wzi64	KL64	O2v1	-	-	-	-	-	-	-	-	-	CTX-M-40	-	-	VEB-1	-	-	SHV-11	-	-	-	OmpK35 disrupted by IS1380	WT	-	-	-	ParC-80I	GyrA-83I	-	-	AAC(6')-Ia	-	-	-	ANT(2'')-Ia (2x)	AadA1	Sul1	DfrA14	-	-	CmlA5	-	Arr-2	-	-	-	-	QacEdelta1	-	-	-	+	-	-	IncFII(K)	IncFIB(K)	-	-	-	-	-	-	IncR	IncN	-	ColRNAI	-	-	-	-	IncN[ST-6],IncF[F-:A-:B71]	-	97	823383	5676072
RO047	GCA_900504015.1	PRJEB10018	SAMEA3720957	2013	human	urine	infection (NS)	Europe	Romania	NA	ST147	wzi64	KL64	O2v1	-	-	-	-	-	-	-	-	-	CTX-M-15	-	-	-	-	-	SHV-11	OXA-1	-	-	WT	WT	-	-	-	ParC-80I	GyrA-83I	-	-	AAC(6')-Ib-cr	-	-	-	-		Sul1	DfrA5	CatA1	-	-	TetA	Arr-2	-	EreA2;EreB	-	-	QacEdelta1	+	+	-	+	-	IncFIA(HI1)	-	IncFIB(K)	-	IncHI1B	-	-	-	IncFII	-	-	-	ColRNAI	-	-	-	-	IncHI1[Unknown ST],IncF[Unknown ST]	+	96	431244	5468493
BE097	GCA_900507055.1	PRJEB10018	SAMEA3727684	2014	human	lower respiratory tract secrection	infection (NS)	Europe	Belgium	NA	ST147	wzi64	KL64	O2v1	-	-	-	-	-	-	-	-	-	CTX-M-15	-	-	-	-	-	SHV-11	OXA-9;OXA-1	TEM-1	-	Premature stop codon (C>A nt 627)	Premature stop codon due to deletion of 3 nt (832)	-	-	-	ParC-80I	GyrA-83I	-	-	AacA4	AAC(3)-IIa	APH(3'')-Ib	APH(6)-Id	-	AadA1	Sul2;Sul1	DfrA5	-	FloR	-	TetA?	-	-	EreA2	-	-	QacEdelta1	-	-	-	-	-	-	-	-	-	-	IncFIB(Mar)	-	-	IncFII	IncR	IncA/C2	-	ColRNAI	-	-	-	-	IncF[F-:A16*:B18]	-	89	295757	5732289
FR016	GCA_900510435.1	PRJEB10018	SAMEA3500001	2014	human	blood	infection (NS)	Europe	France	NA	ST147	wzi64	KL64	O2v1	-	-	-	-	-	-	-	-	-	CTX-M-15	-	-	-	-	-	SHV-11	-	-	-	WT	WT	-	-	QnrA1	ParC-80I	GyrA-83I	-	-	-	AAC(3)-IIa	-	-	-	AadA2	Sul1	-	-	-	-	-	-	-	-	-	-	QacEdelta1	-	-	-	-	+	-	-	-	-	-	-	IncFIB(pKPHS1)	-	-	-	-	-	ColRNAI	-	-	-	-	IncF[Unknown ST]	-	38	916067	5402545
HU053	GCA_900517045.1	PRJEB10018	SAMEA3538842	2013	human	urine	infection (NS)	Europe	Hungary	NA	ST147	wzi64	KL64	O2v1	-	-	-	-	-	-	-	-	-	CTX-M-15	-	-	-	-	-	SHV-11	-	TEM-1	-	WT	WT	-	-	-	ParC-80I	GyrA-83I	GyrA-87N	-	-	AAC(3)-IId	APH(3'')-Ib	APH(6)-Id	-		Sul2	DfrA14	-	-	-	-	-	-	-	-	-	-	-	-	-	+	+	IncFIA(HI1)	-	-	-	-	-	IncFIB(pKPHS1)	-	-	IncR	-	-	ColRNAI	-	-	-	-	IncF[Unknown ST]	-	57	611002	5476524
IL006	GCA_900512155.1	PRJEB10018	SAMEA3538464	2014	human	blood	infection (NS)	Western Asia	Israel	NA	ST147	wzi64	KL64	O2v1	-	-	-	-	-	-	-	-	-	CTX-M-15	-	-	-	-	-	SHV-11	OXA-1	TEM-1	-	WT	WT	-	-	QnrB1	ParC-80I	GyrA-83I	-	-	AAC(6')-Ib-cr	AAC(3)-IIa	-	-	-			DfrA14	CatA1	-	-	TetA	-	-	-	-	-	-	+	+	+	-	+	IncFIA(HI1)	IncFII(K)	IncFIB(K)	-	IncHI1B	-	-	-	-	IncR	-	-	ColRNAI	-	-	-	-	IncHI1[Unknown ST],IncF[F-:A22*:B71]	-	148	430257	5631983
IL054	GCA_900513535.1	PRJEB10018	SAMEA3538511	2013	human	wound secretion	infection (NS)	Western Asia	Israel	NA	ST147	wzi64	KL64	O2v1	-	-	-	-	-	-	-	-	-	CTX-M-15	-	-	-	-	-	SHV-11	-	TEM-1	-	WT	WT	-	-	-	ParC-80I	GyrA-83I	-	-	AacA4	-	APH(3')-Ia, APH(3'')-Ib	APH(6)-Id	-	AadA2;AadA1	Sul1	DfrA12	CatA2	-	-	-	-	MphA	-	-	-	QacEdelta1	-	-	-	-	-	-	IncFII(K)	-	IncFIB(pQil)	-	-	-	-	-	IncR	-	-	ColRNAI	-	-	-	-	IncF[F-:A16*:B71]	+	58	431088	5458422
62BG	GCA_000822405.1	PRJEB6543	SAMEA2602958	2009	NA	NA	NA	Europe	Italy	NA	ST147	wzi64	KL64	O2v1	-	-	-	-	-	-	-	-	-	CTX-M-15	-	-	-	-	-	SHV-11	-	-	-	WT	WT	-	-	-	ParC-80I	GyrA-83I	-	-	-	-	APH(3'')-Ib	APH(6)-Id	-	AadA2	Sul1	DfrA12	CatA2	-	-	TetA	-	-	-	-	-	QacEdelta1	-	-	-	-	-	-	-	-	-	-	-	IncFIB(pKPHS1)	-	-	IncR	-	-	ColRNAI	-	-	-	-	IncF[Unknown ST]	+	312	30304	5499339
k1025	GCA_900085785.1	PRJEB5065	SAMEA2273856	2005	human	blood	bacteremia	Europe	United Kingdom	NA	ST147	wzi64	KL64	O2v1	-	-	-	-	-	-	-	-	-	CTX-M-15	-	-	-	-	-	SHV-11	OXA-1	-	-	OmpK35 disrupted by IS1	WT	-	-	-	ParC-80I	GyrA-83I	-	-	AAC(6')-Ib-cr	-	APH(3'')-Ib	APH(6)-Id	-		Sul2	DfrA14	-	-	-	-	-	-	-	-	-	-	+	-	-	-	merADET	IncFIA(HI1)	-	IncFIB(K)	-	-	-	-	-	-	IncR	-	-	ColRNAI	-	-	-	Col(MGD2)	IncF[Unknown ST]	-	79	210496	5469316
k1111	GCA_900086215.1	PRJEB5065	SAMEA2273654	2005	human	blood	infection (NS)	Europe	United Kingdom	NA	ST147	wzi64	KL64	O2v1	-	-	-	-	-	-	-	-	-	CTX-M-15	-	-	-	-	-	SHV-11	OXA-1	-	-	WT	WT	-	-	QnrB1	ParC-80I	GyrA-83I	-	-	AAC(6')-Ib-cr	-	-	-	-			DfrA14	-	-	-	-	-	-	-	-	-	-	+	+	-	-	+	IncFIA(HI1)	-	IncFIB(K)	-	-	-	-	-	-	IncR	-	-	ColRNAI	-	-	-	-	IncF[Unknown ST]	-	67	191420	5521803
k1279	GCA_900084235.1	PRJEB5065	SAMEA2273671	2006	human	blood	infection (NS)	Europe	United Kingdom	NA	ST147	wzi64	KL64	O2v1	-	-	-	-	-	-	-	-	-	CTX-M-15	-	-	-	-	-	SHV-11	-	-	-	WT	WT	-	-	-	ParC-80I	GyrA-83I	-	-	AacA4	AAC(3)-IId	APH(3'')-Ib	APH(6)-Id	-	AadA1	Sul2	DfrA14	-	-	-	-	-	-	-	-	-	-	+	+	-	-	+	IncFIA(HI1)	IncFII(K)	IncFIB(K)	-	-	-	-	-	-	IncR	-	-	ColRNAI	-	-	-	-	IncF[F-:A-:B71]	-	89	272910	5672359
k2040	GCA_900086515.1	PRJEB5065	SAMEA2273780	2009	human	blood	infection (NS)	Europe	United Kingdom	NA	ST147	wzi64	KL64	O2v1	-	-	-	-	-	-	-	-	-	CTX-M-15	-	-	-	-	-	SHV-11	OXA-1	TEM-1	-	WT	WT	-	-	QnrB1	ParC-80I	GyrA-83I	-	-	AAC(6')-Ib-cr	-	-	APH(6)-Id	-		Sul2	DfrA14	-	-	-	TetA	-	-	-	-	-	-	+	+	-	-	+	-	IncFII(K)	IncFIB(K)	-	IncHI1B	IncFIB(Mar)	-	-	-	-	-	-	ColRNAI	-	-	-	-	IncHI1[Unknown ST],IncF[F-:A16*:B71]	-	38	805417	5555172
k361	GCA_900086065.1	PRJEB5065	SAMEA2273543	2002	human	blood	infection (NS)	Europe	United Kingdom	NA	ST147	wzi64	KL64	O2v1	-	-	-	-	-	-	-	-	-	CTX-M-15	-	-	-	-	-	SHV-11	-	-	-	WT	WT	-	-	QnrB1	ParC-80I	GyrA-83I	-	-	-	AAC(3)-IIa	-	APH(6)-Id*	-		Sul2	DfrA14	-	-	-	-	-	-	-	-	-	-	+	+	-	-	+	IncFIA(HI1)	-	IncFIB(K)	-	-	-	-	-	-	IncR	-	-	ColRNAI	-	-	-	-	IncF[Unknown ST]	-	69	214334	5542030
k616	GCA_900084905.1	PRJEB5065	SAMEA2273576	2003	human	blood	infection (NS)	Europe	United Kingdom	NA	ST147	wzi64	KL64	O2v1	-	-	-	-	-	-	-	-	-	CTX-M-15	-	-	-	-	-	SHV-11	-	-	-	OmpK35 disrupted by IS1	WT	-	-	-	ParC-80I	GyrA-83I	-	-	-	-	-	-	-			DfrA14	-	-	-	-	-	-	-	-	-	-	+	+	-	-	+	IncFIA(HI1)	-	IncFIB(K)	-	-	-	-	-	-	IncR	-	-	ColRNAI	-	-	-	-	IncF[Unknown ST]	-	63	214055	5555695
k864	GCA_900085105.1	PRJEB5065	SAMEA2273614	2004	human	blood	infection (NS)	Europe	United Kingdom	NA	ST147	wzi64	KL64	O2v1	-	-	-	-	-	-	-	-	-	CTX-M-15	-	-	-	-	-	SHV-11	OXA-1	-	-	WT	WT	-	-	-	ParC-80I	GyrA-83I	-	-	AAC(6')-Ib-cr	AAC(3)-IIa	-	-	-			DfrA14	-	-	-	-	-	-	-	-	-	-	+	+	-	-	merACPRT	IncFIA(HI1)	-	IncFIB(K)	-	-	-	-	-	-	IncR	-	-	ColRNAI	-	-	-	-	IncF[Unknown ST]	-	67	396323	5468998
k866	GCA_900085095.1	PRJEB5065	SAMEA2273615	2004	human	blood	infection (NS)	Europe	United Kingdom	NA	ST147	wzi64	KL64	O2v1	-	-	-	-	-	-	-	-	-	CTX-M-15	-	-	-	-	-	SHV-11	OXA-1	-	-	WT	WT	-	-	-	ParC-80I	GyrA-83I	-	-	AAC(6')-Ib-cr	AAC(3)-IIa	-	-	-			DfrA14	-	-	-	-	-	-	-	-	-	-	+	+	-	-	-	IncFIA(HI1)	-	IncFIB(K)	-	-	-	-	-	-	IncR	-	-	ColRNAI	-	-	-	-	IncF[Unknown ST]	-	70	323437	5465058
k868	GCA_900085115.1	PRJEB5065	SAMEA2273616	2004	human	blood	infection (NS)	Europe	United Kingdom	NA	ST147	wzi64	KL64	O2v1	-	-	-	-	-	-	-	-	-	CTX-M-15	-	-	-	-	-	SHV-11	OXA-1	-	-	WT	WT	-	-	QnrB1	ParC-80I	GyrA-83I	-	-	AAC(6')-Ib-cr	-	APH(3'')-Ib	APH(6)-Id	-		Sul2	DfrA14	CatA2;CatB4	-	-	-	-	-	-	-	-	-	+	+	-	-	+	IncFIA(HI1)	-	IncFIB(K)	-	-	-	-	-	-	IncR	-	-	ColRNAI	-	-	-	-	IncF[Unknown ST]	-	68	179362	5542435
k906	GCA_900085145.1	PRJEB5065	SAMEA2273622	2004	human	blood	infection (NS)	Europe	United Kingdom	NA	ST147	wzi64	KL64	O2v1	-	-	-	-	-	-	-	-	-	CTX-M-15	-	-	-	-	-	SHV-11	OXA-1	-	-	OmpK35 disrupted by IS1	WT	-	-	QnrB1	ParC-80I	GyrA-83I	-	-	AAC(6')-Ib-cr	AAC(3)-IIa	APH(3'')-Ib	APH(6)-Id	-		Sul2	DfrA14	-	-	-	-	-	-	-	-	-	-	-	-	-	-	merP	IncFIA(HI1)	-	-	-	-	-	-	-	-	IncR	-	-	ColRNAI	-	-	-	-	IncF[Unknown ST]	-	60	202835	5303164
k618	GCA_900086085.1	PRJEB5065	SAMEA2273577	2003	human	blood	infection (NS)	Europe	United Kingdom	NA	ST147	wzi64	KL64	O2v1	-	-	-	-	-	-	-	-	-	-	-	-	-	-	-	SHV-11	OXA-1	-	-	WT	WT	-	-	-	ParC-80I	GyrA-83I	-	-	AAC(6')-Ib-cr	-	APH(3'')-Ib	APH(6)-Id	-		Sul2	DfrA14	-	-	-	-	-	-	-	-	-	-	+	+	-	+	merERT	-	-	IncFIB(K)	-	-	-	-	-	-	IncR	-	-	ColRNAI	-	-	-	-	IncF[Unknown ST]	-	68	219926	5533241
k904	GCA_900086155.1	PRJEB5065	SAMEA2273621	2004	human	blood	infection (NS)	Europe	United Kingdom	NA	ST147	wzi64	KL64	O2v1	-	-	-	-	-	-	-	-	-	CTX-M-15	-	-	-	-	-	SHV-11	OXA-1	-	-	OmpK35 disrupted by IS1	WT	-	-	-	ParC-80I	GyrA-83I	-	-	AAC(6')-Ib-cr	AAC(3)-IIa	APH(3'')-Ib	APH(6)-Id	-		Sul2	DfrA14	-	-	-	-	-	-	-	-	-	-	+	-	-	-	merCPRT	IncFIA(HI1)	-	IncFIB(K)	-	-	-	-	-	-	IncR	-	-	ColRNAI	-	-	-	-	IncF[Unknown ST]	-	70	170872	5448363
RO081	GCA_900504315.1	PRJEB10018	SAMEA3720990	2013	human	urine	infection (NS)	Europe	Romania	NA	ST147	wzi64	KL64	O2v1	-	-	-	-	-	-	-	-	-	-	-	-	-	-	-	SHV-11	-	TEM-1 (2x)	-	OmpK35 disrupted	WT	-	-	QnrS1	ParC-80I	GyrA-83I	-	-	AAC(6')-Ib-cr;AAC(6')-Ib7	-	-	-	-		Sul2	-	-	FloR*	-	-	-	-	-	-	-	-	-	-	-	+	-	-	IncFII(K)	-	-	-	-	IncFIB(pKPHS1)	-	IncFII(pCRY)	-	-	-	ColRNAI	ColpVC	-	-	-	IncF[F-:A16*:B5]	-	383	430399	5586555
ES277	GCA_900517665.1	PRJEB10018	SAMEA3649615	2013	human	urine	infection (NS)	Europe	Spain	NA	ST147	wzi64	KL64	O2v1	-	-	-	-	-	-	-	-	-	-	-	-	-	-	-	SHV-11	-	TEM-34	-	WT	WT	-	-	-	ParC-80I	GyrA-83I	-	-	-	-	-	-	-			-	-	-	-	-	-	-	-	-	-	-	+	+	-	-	-	-	IncFII(K)	IncFIB(K)	IncFIB(pQil)	-	IncFIB(Mar)	-	-	-	-	-	-	ColRNAI	-	-	-	Col(MGD2)	IncF[F-:A-:B71]	-	151	260528	5782591
ES278	GCA_900517655.1	PRJEB10018	SAMEA3649617	2013	human	urine	infection (NS)	Europe	Spain	NA	ST147	wzi64	KL64	O2v1	-	-	-	-	-	-	-	-	-	-	-	-	-	-	-	SHV-11	-	TEM-1	-	WT	WT	-	-	-	ParC-80I	GyrA-83I	-	-	-	-	-	-	-			-	-	-	-	-	-	-	-	-	-	-	+	+	-	-	-	-	IncFII(K)	IncFIB(K)	IncFIB(pQil)	-	IncFIB(Mar)	-	-	-	-	-	-	ColRNAI	-	-	-	-	IncF[F-:A-:B71]	-	160	352081	5773845
TUM14054	GCA_004311925.1	PRJDB7163	SAMD00129564	2014	human	blood	bacteremia	East Asia	Japan	NA	ST147	wzi64	KL64	O2v1	-	-	-	-	-	-	-	-	-	-	-	-	-	-	-	SHV-11	-	TEM-1	-	WT	WT	-	-	QnrB2	ParC-80I	GyrA-83I	-	-	AAC(6')-Ib-cr;AAC(6')-Ib7	AAC(3)-IId	APH(3')-Ia, APH(3'')-Ib	APH(6)-Id	-	AadA16	Sul1 (2x)	DfrA27	-	FloR*	-	TetA	Arr-3	MphA	-	-	-	QacEdelta1	-	-	-	-	merACPRT	IncFIA(HI1)	IncFII(K)	IncFIB(K)	-	IncHI1B	-	-	-	-	-	IncQ1	-	ColRNAI	-	-	-	-	IncF[F-:A21*:B17],IncHI1[Unknown ST]	-	108	431563	5550224
CDPH3020	GCA_000956395.1	PRJNA258325	SAMN02996352	2014	human	respiratory secretion	pneumonia	North America	USA	California	ST147	wzi64	KL64	O2v1	-	-	-	-	NDM-1	-	-	-	-	-	-	-	-	-	-	SHV-11	OXA-1	-	-	Premature stop codon (deletion of 2 nt (AG) position 8/9)	WT	-	-	QnrB1	ParC-80I	GyrA-83I	-	ArmA	AAC(6')-Ib-cr	-	APH(3'')-Ib	APH(6)-Id	-	AadA2	Sul1	DfrA1;DfrA12	-	-	-	TetA	-	MphE	-	-	MsrE	QacEdelta1	-	-	-	-	-	-	-	-	-	IncHI1B	IncFIB(Mar)	-	-	-	IncR	-	-	ColRNAI	-	-	-	Col(MGD2)	IncHI1[Unknown ST],IncF[Unknown ST]	-	93	214475	5468355
CDPH3823	GCA_000763935.1	PRJNA258327	SAMN02996354	2014	human	respiratory secretion	pneumonia	North America	USA	California	ST147	wzi64	KL64	O2v1	-	-	-	-	NDM-1	-	-	-	-	-	-	-	-	-	-	SHV-11	OXA-1	-	-	Premature stop codon (deletion of 2 nt (AG) position 8/9)	WT	-	-	QnrB1	ParC-80I	GyrA-83I	-	ArmA	AAC(6')-Ib-cr	-	APH(3'')-Ib	APH(6)-Id	-		Sul1	DfrA1	-	-	-	TetA	-	MphE	-	-	MsrE	QacEdelta1	-	-	-	-	-	-	-	-	-	-	-	-	-	-	IncR	-	-	ColRNAI	-	-	-	Col(MGD2)	NA	-	112	206548	5360573
CDPH3707	GCA_000956385.1	PRJNA258326	SAMN02996353	2014	human	respiratory secretion	pneumonia	North America	USA	California	ST147	wzi64	KL64	O2v1	-	-	-	-	NDM-1	-	-	-	-	-	-	-	-	-	-	SHV-11	OXA-1	-	-	Premature stop codon (deletion of 2 nt (AG) position 8/9)	WT	-	-	QnrB1	ParC-80I	GyrA-83I	-	ArmA	AAC(6')-Ib-cr	-	APH(3'')-Ib	APH(6)-Id	-	AadA2	Sul1	DfrA1;DfrA12	-	-	-	TetA	-	MphE	-	-	MsrE	QacEdelta1	-	-	-	-	-	-	-	-	-	-	-	-	-	-	IncR	-	-	ColRNAI	-	-	-	Col(MGD2)	NA	-	116	206548	5359393
CDPH5262	GCA_000763925.1	PRJNA258328	SAMN02996355	2014	human	respiratory secretion	pneumonia	North America	USA	California	ST147	wzi64	KL64	O2v1	-	-	-	-	NDM-1	-	-	-	-	-	-	-	-	-	-	SHV-11	OXA-1	-	-	Premature stop codon (deletion of 2 nt (AG) position 8/9)	WT	-	-	-	ParC-80I	GyrA-83I	-	ArmA	AAC(6')-Ib-cr	-	APH(3'')-Ib	APH(6)-Id	-		Sul1	DfrA1	-	-	-	TetA	-	MphE	-	-	MsrE	QacEdelta1	-	-	-	-	-	-	-	-	-	-	-	-	-	-	IncR	-	-	ColRNAI	-	-	-	Col(MGD2)	NA	-	102	172934	5351951
DY7626367	GCA_900775805.1	PRJEB31361	SAMEA4873568	2014	human	NA	NA	NA	NA	NA	ST147	wzi64	KL64	O2v1	-	-	-	-	-	-	-	-	-	CTX-M-15	-	-	-	-	-	SHV-11	OXA-1	TEM-1	-	Premature stop codon (deletion of 2 nt (AG) position 8/9)	WT	-	-	QnrS1	ParC-80I	GyrA-83I	-	-	AAC(6')-Ib-cr	AAC(3)-IIa	APH(3'')-Ib	APH(6)-Id	-		Sul1	DfrA1	CatB4	-	-	TetA	-	-	-	-	-	QacEdelta1	-	-	-	-	-	IncFIA(HI1)	-	-	IncFIB(pQil)	-	-	-	-	IncFII	-	-	-	ColRNAI	-	-	-	Col(MGD2)	IncF[F-:A21*:B71]	-	42	386153	5427813
GEN000187	GCA_004145685.1	PRJNA517917	SAMN10847477	2017	human	NA	NA	Europe	France	NA	ST147	wzi64	KL64	O2v1	-	-	-	-	-	-	-	-	-	-	-	-	-	-	-	SHV-11	-	-	-	OmpK35 disrupted	WT	-	-	-	ParC-80I	GyrA-83I	-	-	AAC(6')-Ib-cr	-	-	-	-			-	-	-	-	TetA	-	-	-	-	-	-	+	+	-	-	-	-	IncFII(K)	IncFIB(K)	-	-	-	-	-	-	-	-	-	ColRNAI	-	-	-	-	IncF[F-:A-:B71]	+	214	152511	5464238
AATZP*	GCA_001648215.1	PRJNA279650	SAMN03455970	2014	environment	NA	NA	North America	USA	NA	ST147	wzi64	KL64	O2v1	ybt 9; ICEKp3	183-3LV	-	-	NDM-1	-	-	-	-	CTX-M-15	-	-	-	-	-	SHV-11	OXA-9;OXA-1	TEM-1	-	Premature stop codon (introduction of 8 nt at position 179)	WT	-	-	QnrS1	ParC-80I	GyrA-83I	-	-	AAC(6')-Ib-cr;AAC(6')-Ib7;AacA4	-	APH(3')-VI	-	-	AadA1	Sul1	-	CatB3;CatB4	-	-	-	Arr-3	-	-	-	-	QacEdelta1	-	-	-	-	-	-	-	-	IncFIB(pQil)	-	-	IncFIB(pKPHS1)	-	-	IncR	-	-	-	-	-	-	-	IncF[Unknown ST]	-	4	5353110	5566588
DK013	GCA_900502585.1	PRJEB10018	SAMEA3649809	2014	human	puncture fluids	infection (NS)	Europe	Denmark	NA	ST147	wzi64	KL64	O2v1	ybt 9; ICEKp3	183-2LV	-	-	NDM-1	-	-	-	-	CTX-M-15	-	-	-	-	-	SHV-11	OXA-9;OXA-1	TEM-1	-	Premature stop codon (introduction of 8 nt at position 179)	WT	-	-	QnrS1	ParC-80I	GyrA-83I	-	-	-	-	APH(3')-VI	-	-	AadA2;AadA1	Sul1	DfrA12	CatB3;CatA1	-	-	-	Arr-3	MphA	-	-	-	QacEdelta1	+	+	-	-	merET	-	IncFII(K)	IncFIB(K)	IncFIB(pQil)	-	-	IncFIB(pKPHS1)	-	-	IncR	-	-	-	-	-	-	-	IncF[F-:A-:B5]	-	72	379878	5700029
SIKP147	GCA_004832395.1	PRJNA532291	SAMN11399470	2018	human	stool	NA	Southeast Asia	Thailand	NA	ST147	wzi64	KL64	O2v1	ybt 9; ICEKp3	183-2LV	-	-	NDM-1	-	-	-	-	CTX-M-15	-	-	-	-	-	SHV-11	OXA-1	-	-	Premature stop codon (introduction of 8 nt at position 179)	WT	-	-	QnrS1	ParC-80I	GyrA-83I	-	-	AAC(6')-Ib-cr;AAC(6')-Ib7	-	APH(3')-VI	-	-		Sul1	-	CatB3	-	-	-	Arr-3	-	-	-	-	QacEdelta1	-	-	-	+	-	-	-	-	IncFIB(pQil)	-	-	IncFIB(pKPHS1)	-	IncFII	IncR	-	-	-	-	-	-	-	IncF[F-:A16*:B5]	+	66	166351	5685430
MGH93	GCA_001033585.1	PRJNA271899	SAMN03280392	2014	human	NA	NA	North America	USA	NA	ST147	wzi64	KL64	O2v1	ybt 9; ICEKp3	177	-	-	NDM-1	-	-	-	-	CTX-M-15	-	-	-	-	CMY-6	SHV-11	-	TEM-1	-	OmpK35 disrupted	WP_002913005.1_WT (extra aa D 135; P>V 179; R>H 350)	-	-	-	ParC-80I	GyrA-83I	-	RmtB;RmtC	-	-	APH(3'')-Ib	-	-	AadA16		DfrA27	CatA2	FloR2	-	TetG; TetA*	Arr-3	-	-	-	-	-	-	-	-	-	-	-	-	-	-	-	-	IncFIB(pKPHS1)	-	-	-	IncA/C2	-	-	-	-	-	-	IncF[Unknown ST]	-	12	3364117	5774248
BE105	GCA_900507565.1	PRJEB10018	SAMEA3727701	2014	human	blood	infection (NS)	Europe	Belgium	NA	ST147	wzi64	KL64	O2v1	ybt 9; ICEKp3	183	-	-	-	-	-	-	OXA-48	CTX-M-15	-	-	-	-	-	SHV-11	-	-	-	WT	WT	-	-	-	ParC-80I	GyrA-83I	-	-	AacA4	-	-	-	-	AadA1	Sul1	DfrA5	CatA1	-	-	TetA*?	Arr-2	-	EreA2;EreB	-	-	QacEdelta1	+	+	+	-	-	IncFIA(HI1)	IncFII(K)	IncFIB(K)	IncFIB(pQil)	IncHI1B	-	-	-	-	-	IncL(pOXA-48)	-	ColRNAI	-	-	Col(MG828)	-	IncHI1[Unknown ST],IncF[F-:A-:B71]	-	108	336036	5793710
CRK0306	GCA_002936675.2	PRJNA433394	SAMN08513501	2015	human	urine	NA	North America	USA	Pennsylvania	ST147	wzi64	KL64	O2v1	ybt 9; ICEKp3	177-1LV	-	-	-	KPC-2	-	-	-	CTX-M-15	-	-	-	FOX-5	-	SHV-11	-	-	-	OmpK35 disrupted	Disrupted by IS903	-	-	-	ParC-80I	GyrA-83I	-	-	-	-	APH(3')-VI*	-	-	AadA5;AadA2	Sul1	DfrA12;DfrA17	-	-	-	-	-	MphA	-	ErmB*	-	QacEdelta1	+	+	-	+	-	-	-	IncFIB(K)	-	-	-	IncFIB(pKPHS1)	-	-	-	IncA/C2	-	-	-	-	-	-	IncF[Unknown ST]	-	145	115628	5814907
KLPN_44	GCA_003861545.1	PRJNA496461	SAMN10241271	2017	human	body fluid	bacteremia	North America	USA	Baltimore	ST147	-	KL64	O2v1	ybt unknown	unknown	-	-	-	-	-	-	-	CTX-M-15	-	-	-	-	-	SHV-11	OXA-9;OXA-1	TEM-1	-	Premature stop codon (introduction of 8 nt at position 179)	WT	-	-	QnrS1	ParC-80I	GyrA-83I	-	-	AAC(6')-Ib-cr;AAC(6')-Ib7;AacA4	-	-	-	-	AadA1	Sul1	-	CatB3;CatB4	-	-	-	Arr-3	-	-	-	-	QacEdelta1	-	-	-	-	-	-	-	-	IncFIB(pQil)	-	-	IncFIB(pKPHS1)	-	-	IncR	-	-	-	-	-	-	-	IncF[Unknown ST]	-	5	5359242	5610662
RO024	GCA_900504755.1	PRJEB10018	SAMEA3673125	2014	human	blood	infection (NS)	Europe	Romania	NA	ST147	wzi64	KL64	O2v1	ybt unknown	unknown	-	-	-	KPC-2	-	-	OXA-48	CTX-M-15	-	-	-	-	-	SHV-1	OXA-1	TEM-1	-	WT	WT	-	-	QnrS1	ParC-80I	GyrA-83I	-	-	-	-	APH(3'')-Ib*	-	-		Sul2;Sul1	DfrA5;DfrA14	-	-	-	-	Arr-2	-	EreA2;EreB	-	-	QacEdelta1	+	+	+	+	-	IncFIA(HI1)	IncFII(K)	IncFIB(K)	IncFIB(pQil)	IncHI1B	-	-	-	IncFII(Yp)	IncR	IncN; IncL(pOXA-48)	-	ColRNAI	ColpVC	-	-	-	IncF[F-:A22*:B71],IncHI1[Unknown ST],IncN[ST-7]	+	889	368571	6079147
SIKP004	GCA_004830815.1	PRJNA532291	SAMN11399329	2016	human	stool	NA	Southeast Asia	Thailand	NA	ST147	wzi64	KL64	O2v1	ybt unknown	unknown	-	-	NDM-1	-	-	-	-	CTX-M-3	-	-	-	-	-	SHV-11	OXA-9;OXA-1	TEM-1	-	Premature stop codon (introduction of 8 nt at position 179)	66.49% WP_002913005.1_WT	MgrB not present	-	QnrS1	ParC-80I	GyrA-83I	-	-	-	-	APH(3')-VI	-	-	AadA2;AadA1	Sul1	DfrA12	CatB3	-	-	TetA	Arr-3	MphA	-	-	-	QacEdelta1	+	+	-	+	-	-	IncFII(K)	IncFIB(K)	IncFIB(pQil)	-	-	IncFIB(pKPHS1)	-	-	IncR	-	-	-	-	-	-	-	IncF[F-:A-:B5]	+	95	153381	5737908
SIKP107	GCA_004833305.1	PRJNA532291	SAMN11399451	2016	human	stool	NA	Southeast Asia	Thailand	NA	ST147	wzi64	KL64	O2v1	ybt unknown	unknown	-	-	NDM-1	-	-	-	-	CTX-M-15	-	-	-	-	-	SHV-11	OXA-1	TEM-1	-	Premature stop codon (introduction of 8 nt at position 179)	Disrupted by ISL3	MgrB disrupted by IS1 (nt 75)	-	QnrS1	ParC-80I	GyrA-83I	-	-	AAC(6')-Ib-cr;AAC(6')-Ib7	-	APH(3')-VI	-	-		Sul1	-	CatB3	-	-	TetA	Arr-3	MphA	-	-	-	QacEdelta1	-	-	-	-	-	-	-	-	IncFIB(pQil)	-	-	IncFIB(pKPHS1)	-	-	IncR	-	-	-	-	-	-	-	IncF[Unknown ST]	+	99	98234	5544154
SIKP108	GCA_005146185.1	PRJNA532291	SAMN11399450	2017	human	stool	NA	Southeast Asia	Thailand	NA	ST147	wzi64	KL64	O2v1	ybt unknown	unknown	-	-	NDM-1	-	-	-	-	CTX-M-15	-	-	-	-	-	SHV-11	OXA-1	TEM-1	-	Premature stop codon (introduction of 8 nt at position 179)	Disrupted by ISL3	MgrB disrupted by IS1 (nt 75)	-	QnrS1	ParC-80I	GyrA-83I	-	-	AAC(6')-Ib-cr;AAC(6')-Ib7	-	APH(3')-VI	-	-		Sul1	-	CatB3	-	-	TetA	Arr-3	MphA	-	-	-	QacEdelta1	-	-	-	arsDR	-	-	-	-	IncFIB(pQil)	-	-	IncFIB(pKPHS1)	-	-	IncR	-	-	-	-	-	-	-	IncF[Unknown ST]	+	86	117481	5541499
ARPG-318	GCA_002108275.1	PRJNA381148	SAMN06670982	2013	human	endotracheal aspirate	infection (NS)	Southeast Asia	Philippines	NA	ST147	wzi64	KL64	O2v1	ybt 10; ICEKp4	91-1LV	-	-	-	-	-	-	-	CTX-M-15	-	-	-	-	-	SHV-11	OXA-1	TEM-1	-	OmpK35 disrupted	WT	-	-	QnrB1	ParC-80I	GyrA-83I	-	-	AAC(6')-Ib-cr	AAC(3)-IIa	APH(3'')-Ib	APH(6)-Id	-		Sul2	DfrA14	CatA2;CatB4	-	-	TetA	-	-	-	-	-	-	-	-	-	-	-	IncFIA(HI1)	-	-	-	-	-	-	-	-	IncR	-	-	-	-	-	-	-	IncF[Unknown ST]	-	53	221900	5395829
1060	GCA_004005735.1	PRJNA511880	SAMN10644676	2017	human	NA	NA	Europe	France	Limoges	ST147	wzi64	KL64	O2v1	ybt 10; ICEKp4	20-2LV	-	-	-	-	-	-	OXA-48	CTX-M-15	-	-	-	-	-	SHV-11	OXA-1	TEM-1	-	WT	WT	-	-	-	ParC-80I	GyrA-83I	-	-	AAC(6')-Ib-cr	-	APH(3')-Ia	-	-	AadA2	Sul1	DfrA12	-	-	-	TetA	-	MphA	-	-	-	QacEdelta1	+	+	-	-	-	-	IncFII(K)	IncFIB(K)	-	-	-	-	-	-	-	IncL(pOXA-48)	-	ColRNAI	-	-	-	-	IncF[F-:A-:B71]	+	279	73449	5625426
109A7	GCA_004005185.1	PRJNA511880	SAMN10644702	2017	environment	lavabo	-	Europe	France	Limoges	ST147	wzi64	KL64	O2v1	ybt 10; ICEKp4	20-2LV	-	-	-	-	-	-	OXA-48	CTX-M-15	-	-	-	-	-	SHV-11	OXA-1	TEM-1	-	WT	WT	-	-	-	ParC-80I	GyrA-83I	-	-	AAC(6')-Ib-cr	-	APH(3')-Ia	-	-	AadA2	Sul1	DfrA12	-	-	-	TetA	-	MphA	-	-	-	QacEdelta1	+	+	-	-	-	-	IncFII(K)	IncFIB(K)	-	-	-	-	-	-	-	IncL(pOXA-48)	-	ColRNAI	-	-	-	-	IncF[F-:A-:B71]	+	118	273198	5617487
DE038	GCA_900512445.1	PRJEB10018	SAMEA3512065	2014	human	lower respiratory tract secrection	infection (NS)	Europe	Germany	NA	ST147	wzi64	KL64	O2v1	ybt 16; ICEKp12	280	-	-	-	-	-	-	-	CTX-M-15	-	-	-	-	-	SHV-11	-	TEM-1	-	Premature stop codon (deletion of 2 nt (AG) position 8/9)	OmpK36 disrupted	-	-	QnrS1	ParC-80I	GyrA-83I	-	-	-	-	APH(3'')-Ib	APH(6)-Id	-		Sul1	DfrA1	-	-	-	TetA	-	-	-	-	-	QacEdelta1	-	-	-	-	-	-	-	-	-	-	-	-	-	-	IncR	-	Col(BS512)	ColRNAI	-	-	-	-	NA	-	50	431483	5442176
PL006	GCA_900511365.1	PRJEB10018	SAMEA3499936	2014	human	urine	colonization	Europe	Poland	NA	ST147	wzi64	KL64	O2v1	ybt 16; ICEKp12	280	-	-	-	-	-	-	-	CTX-M-15	-	-	-	-	-	SHV-11	OXA-1	TEM-1	-	Premature stop codon (deletion of 2 nt (AG) position 8/9)	WT	-	-	QnrS1	ParC-80I	GyrA-83I	-	-	AAC(6')-Ib-cr	AAC(3)-IIa	APH(3'')-Ib	APH(6)-Id	-		Sul1	DfrA1	CatA1	-	-	TetA	-	-	-	-	-	QacEdelta1	-	-	-	+	-	-	-	-	-	-	-	-	-	-	IncR	-	-	ColRNAI	-	-	-	-	NA	+	50	388636	5499346
PL056	GCA_900511505.1	PRJEB10018	SAMEA3499959	2013	human	wound secretion (stomach tissue)	infection (NS)	Europe	Poland	NA	ST147	wzi64	KL64	O2v1	ybt 16; ICEKp12	280-1LV	-	-	-	-	-	-	-	CTX-M-15	-	-	-	-	-	SHV-11	OXA-1	TEM-1	-	Premature stop codon (deletion of 2 nt (AG) position 8/9)	Premature stop codon (aa 103)	-	-	QnrS1	ParC-80I	GyrA-83I	-	-	AAC(6')-Ib-cr	AAC(3)-IIa	APH(3'')-Ib	APH(6)-Id	-		Sul1	DfrA1	CatA1	-	-	TetA	-	-	-	-	-	QacEdelta1	-	-	-	+	-	-	-	-	-	-	-	-	-	-	IncR	-	Col(BS512)	ColRNAI	-	-	-	-	NA	+	58	388612	5500561
37347	GCA_003856595.1	PRJNA413669	SAMN07760932	2009	human	feces	colonization	Europe	Sweden	NA	ST147	wzi64	KL64	O2v1	ybt 16; ICEKp12	280	-	-	-	-	-	-	-	CTX-M-15	-	-	-	-	-	SHV-11	OXA-1	TEM-1	-	Premature stop codon (deletion of 2 nt (AG) position 8/9)	WT	-	-	QnrS1	ParC-80I	GyrA-83I	-	-	AAC(6')-Ib-cr;AAC(6')-Ib7	AAC(3)-IIa	APH(3'')-Ib	APH(6)-Id	-		Sul1	DfrA1	CatA1*;CatB4	-	-	TetA	-	-	-	-	-	QacEdelta1	-	-	-	-	-	IncFIA(HI1)	-	-	IncFIB(pQil)	-	-	-	-	IncFII	-	-	-	ColRNAI	-	-	-	-	IncF[F-:A16*:B71]	-	5	5438016	5657200
KPL0.2	GCA_003123945.1	PRJNA436343	SAMN08733388	2017	human	NA	bacteremia	Europe	France	Lille	ST147	wzi64	KL64	O2v1	ybt 16; ICEKp12	280	-	-	NDM-1	-	-	-	-	CTX-M-15	-	-	-	-	-	SHV-11	OXA-1	TEM-1	-	Premature stop codon (deletion of 2 nt (AG) position 8/9)	WT	-	-	QnrB1	ParC-80I	GyrA-83I	-	-	AAC(6')-Ib-cr	AAC(3)-IIa	APH(3'')-Ib	APH(6)-Id	-		Sul1	DfrA1	-	-	-	TetA	-	-	-	-	-	QacEdelta1	-	-	-	+	-	-	IncFII(K)	-	IncFIB(pQil)	-	-	IncFIB(pKPHS1)	-	-	IncR	-	-	-	-	-	-	-	IncF[F-:A16*:B5]	+	84	229117	5741089
KP5	GCA_001855315.1	PRJNA286828	SAMN03770912	2014	human	wound secretion	colonization	Southeast Asia	Singapore	NA	ST147	wzi64	KL64	O2v1	ybt 16; ICEKp12	280	-	-	NDM-1	-	-	-	-	CTX-M-15	-	-	-	-	-	SHV-11	-	TEM-1	SFO-1	Premature stop codon (deletion of 2 nt (AG) position 8/9)	WT	-	-	QnrS1(2x); QnrB1	ParC-80I	GyrA-83I	-	ArmA;RmtF	AAC(6')-Ib7;AAC(6')-Ib7	-	-	-	-		Sul1 (2x)	DfrA14;DfrA1 (2X)	CatB4	-	-	TetA	-	MphE	-	-	MsrE	QacEdelta1 (2x)	-	-	-	-	-	-	-	-	-	-	-	IncFIB(pKPHS1)	-	-	IncR	IncFIB(pECLA)	-	-	-	-	-	-	IncF[Unknown ST]	+	5	5400658	5718854
ST147	GCA_000817855.1	PRJNA270953	SAMN03271887	2012	human	blood	bacteremia	Oceania	Australia	NA	ST147	wzi64	KL64	O2v1	ybt 16; ICEKp12	280	-	-	-	-	-	IMP-14	-	CTX-M-15	-	-	-	-	-	SHV-11	OXA-1	TEM-1	-	Premature stop codon (deletion of 2 nt (AG) position 8/9)	OmpK36 disrupted by IS3	MgrB disrupted by IS1 (nt 23)	-	QnrS1;QnrA1	ParC-80I	GyrA-83I	-	-	AacA4	AAC(3)-IIa	APH(3'')-Ib	APH(6)-Id	-		Sul1	DfrA1	-	-	-	TetA	-	-	-	-	-	-	-	-	-	-	-	-	-	-	-	-	-	IncFIB(pKPHS1)	-	-	IncR	IncA/C2	-	ColRNAI	-	-	-	-	IncF[Unknown ST]	+	75	295611	5738717
SL52	GCA_003363635.1	PRJNA439172	SAMN09222893	2015	human	endotracheal aspirate	ICU patients	South Asia	Sri Lanka	NA	ST147	wzi64	KL64	O2v1	ybt 16; ICEKp12	280-1LV	-	-	-	-	-	-	OXA-181	CTX-M-15	-	-	-	-	-	SHV-11	OXA-1	-	-	Premature stop codon (deletion of 2 nt (AG) position 8/9)	OmpK36GD	-	-	-	ParC-80I	GyrA-83I	-	-	AAC(6')-Ib-cr	AAC(3)-IIa	APH(3'')-Ib	APH(6)-Id	-		Sul1	DfrA1	-	-	-	TetA	-	-	-	-	-	QacEdelta1	-	-	-	-	-	-	-	IncFIB(K)	-	-	-	IncFIB(pKPHS1)	-	-	IncR	-	-	ColRNAI	-	ColKP3	-	Col(MGD2); Col(IMGS31)	IncF[Unknown ST]	+	122	207747	5827659
SL54	GCA_003363595.1	PRJNA439172	SAMN09222894	2015	human	endotracheal aspirate	ICU patients	South Asia	Sri Lanka	NA	ST147	wzi64	KL64	O2v1	ybt 16; ICEKp12	280-1LV	-	-	-	-	-	-	OXA-181	CTX-M-15	-	-	-	-	-	SHV-11	OXA-1	-	-	Premature stop codon (deletion of 2 nt (AG) position 8/9)	OmpK36 disrupted	-	-	QnrS1	ParC-80I	GyrA-83I	-	-	AAC(6')-Ib-cr	AAC(3)-IIa	APH(3'')-Ib	APH(6)-Id	-		Sul1	DfrA1	CatB4	-	-	TetA	-	-	-	-	-	QacEdelta1	-	-	-	+	-	-	-	-	-	-	-	IncFIB(pKPHS1)	-	-	IncR	-	-	ColRNAI	ColpVC	-	Col(MG828)	-	IncF[Unknown ST]	+	101	214475	5657220
DK001	GCA_900502525.1	PRJEB10018	SAMEA3649786	2014	human	blood	infection (NS)	Europe	Denmark	NA	ST147	wzi64	KL64	O2v1	ybt 16; ICEKp12	280-1LV	-	-	-	-	-	-	OXA-181	CTX-M-15	-	-	-	-	-	SHV-11	OXA-1	TEM-1	-	Premature stop codon (deletion of 2 nt (AG) position 8/9)	OmpK36GD	-	-	QnrS1	ParC-80I	GyrA-83I	-	-	AAC(6')-Ib-cr	AAC(3)-IIa	APH(3'')-Ib	APH(6)-Id	-		Sul1	DfrA1	-	-	-	TetA	-	-	-	-	-	QacEdelta1	-	-	-	-	merET	-	-	-	-	-	-	IncFIB(pKPHS1)	-	-	IncR	-	-	ColRNAI	-	-	Col(MG828)	-	IncF[Unknown ST]	+	65	295757	5740329
SL46	GCA_003363495.1	PRJNA439172	SAMN09222890	2015	human	endotracheal aspirate	ICU patients	South Asia	Sri Lanka	NA	ST147	wzi64	KL64	O2v1	ybt 16; ICEKp12	280-1LV	-	-	-	-	-	-	OXA-181	CTX-M-15	-	-	-	-	-	SHV-11	-	-	-	Premature stop codon (deletion of 2 nt (AG) position 8/9)	OmpK36GD	-	-	-	ParC-80I	GyrA-83I	-	-	-	-	-	-	-		Sul1	DfrA1	-	-	-	TetA	-	MphA	-	-	-	QacEdelta1	-	-	-	+	-	-	IncFII(K)	IncFIB(K)	IncFIB(pQil)	-	-	IncFIB(pKPHS1)	-	-	-	-	-	ColRNAI	-	ColKP3	-	-	IncF[F-:A-:B5]	+	115	205435	5853178
SL36	GCA_003363645.1	PRJNA439172	SAMN09222889	2015	human	sputum	ICU patients	South Asia	Sri Lanka	NA	ST147	wzi64	KL64	O2v1	ybt 16; ICEKp12	280-1LV	-	-	-	-	-	-	OXA-181	CTX-M-15	-	-	-	-	-	SHV-11	-	-	-	Premature stop codon (deletion of 2 nt (AG) position 8/9)	OmpK36GD	-	-	-	ParC-80I	GyrA-83I	-	-	-	-	-	-	-		Sul1	DfrA1	-	-	-	TetA	-	MphA	-	-	-	QacEdelta1	-	-	-	+	-	-	IncFII(K)	IncFIB(K)	IncFIB(pQil)	-	-	IncFIB(pKPHS1)	-	-	-	-	-	ColRNAI	ColpVC	-	-	Col(MGD2)	IncF[F-:A-:B5]	+	131	192252	5808112
SL68	GCA_003363475.1	PRJNA439172	SAMN09222895	2015	human	sputum	ICU patients	South Asia	Sri Lanka	NA	ST147	wzi64	KL64	O2v1	ybt 16; ICEKp12	280-1LV	-	-	-	-	-	-	OXA-181	CTX-M-15	-	-	-	-	-	SHV-11	-	TEM-1	-	Premature stop codon (deletion of 2 nt (AG) position 8/9)	OmpK36GD	-	-	-	ParC-80I	GyrA-83I	-	-	AacA4	-	APH(3'')-Ib	APH(6)-Id	-	AadA1	Sul1	DfrA1*	-	-	-	TetA	-	MphA	-	-	-	QacEdelta1	-	-	-	-	-	-	IncFII(K)	-	IncFIB(pQil)	-	-	IncFIB(pKPHS1)	-	-	IncR	-	-	ColRNAI	-	ColKP3	Col(MG828)	Col(MGD2)	IncF[F-:A16*:B5]	+	87	208765	5767880
SL50	GCA_003363555.1	PRJNA439172	SAMN09222892	2015	human	endotracheal aspirate	ICU patients	South Asia	Sri Lanka	NA	ST147	wzi64	KL64	O2v1	ybt 16; ICEKp12	280-1LV	-	-	-	-	-	-	OXA-181	CTX-M-15	-	-	-	-	-	SHV-11	OXA-1	-	-	Premature stop codon (deletion of 2 nt (AG) position 8/9)	OmpK36GD	-	-	QnrS1	ParC-80I	GyrA-83I	-	-	AAC(6')-Ib-cr	AAC(3)-IIa	-	-	-		Sul1	DfrA1	-	-	-	TetA	-	-	-	-	-	QacEdelta1	-	-	-	-	-	-	-	-	-	-	-	IncFIB(pKPHS1)	-	-	IncR	-	-	ColRNAI	-	-	Col(MG828)	-	IncF[Unknown ST]	+	95	172469	5618156
SL35	GCA_003363515.1	PRJNA439172	SAMN09222888	2015	human	sputum	ICU patients	South Asia	Sri Lanka	NA	ST147	wzi64	KL64	O2v1	ybt 16; ICEKp12	280-1LV	-	-	-	-	-	-	OXA-181	CTX-M-15	-	OXA-10	-	-	-	SHV-11	OXA-1	-	-	Premature stop codon (deletion of 2 nt (AG) position 8/9)	OmpK36GD	-	-	QnrS1	ParC-80I	GyrA-83I	-	-	AAC(6')-Ib-cr	AAC(3)-IIa	-	-	-		Sul1	DfrA1	-	-	-	TetA	-	-	-	-	-	QacEdelta1	-	-	-	+	-	-	-	-	-	-	-	IncFIB(pKPHS1)	-	-	IncR	-	-	ColRNAI	-	-	Col(MG828)	-	IncF[Unknown ST]	+	90	172746	5618530
SL34	GCA_003363575.1	PRJNA439172	SAMN09222887	2015	human	sputum	ICU patients	South Asia	Sri Lanka	NA	ST147	wzi64	KL64	O2v1	ybt 16; ICEKp12	280-1LV	-	-	-	-	-	-	OXA-181	CTX-M-15	-	OXA-10	-	-	CMY-4	SHV-11	OXA-1	-	-	Premature stop codon (deletion of 2 nt (AG) position 8/9)	OmpK36GD	-	-	QnrS1;QnrVC1	ParC-80I	GyrA-83I	-	-	aac(6')-Ib-cr	AAC(3)-IIa	-	-	-	AadA1	Sul1	DfrA1	-	-	-	TetA	Arr-3	MphA	-	-	-	QacEdelta1	-	-	-	+	-	-	-	-	-	-	-	IncFIB(pKPHS1)	-	-	IncR	IncA/C2	-	-	-	ColKP3	-	-	IncF[Unknown ST]	+	110	224330	5772053
C16	GCA_002406915.1	PRJNA408064	SAMN07690980	2017	human	NA	NA	South Asia	India	NA	ST147	wzi64	KL64	O2v1	ybt 16; ICEKp12	280	-	-	-	-	-	-	-	CTX-M-15	-	-	-	-	-	SHV-11	-	TEM-1	-	Premature stop codon (deletion of 2 nt (AG) position 8/9)	Premature stop codon (aa 170)	MgrB premature stop codon (missing 1 nt 76 )	-	QnrS1	ParC-80I	GyrA-83I	-	-	-	-	APH(3'')-Ib	APH(6)-Id	-		Sul1	DfrA1	-	-	-	TetA	-	-	-	-	-	QacEdelta1	-	-	-	-	-	-	-	-	-	-	-	-	-	-	IncR	-	-	ColRNAI	ColpVC	-	-	Col(MGD2)	NA	-	147	111847	5444980
K1	GCA_003034565.1	PRJNA419295	SAMN08049045	2014	human	blood	bacteremia	Europe	Greece	Piraeus	ST147	wzi64	KL64	O2v1	ybt 16; ICEKp12	280	-	-	-	-	-	-	OXA-48	CTX-M-15	-	-	-	-	-	SHV-11	-	TEM-1	-	Premature stop codon (deletion of 2 nt (AG) position 8/9)	OmpK36GD	MgrB disrupted by IS1 (nt 117)	-	QnrS1	ParC-80I	GyrA-83I	-	ArmA	-	-	APH(3'')-Ib	APH(6)-Id	-		Sul2;Sul1	DfrA1	-	FloR	-	TetA?	-	MphE	-	-	-	QacEdelta1	-	-	+	-	-	-	-	-	-	IncHI1B	IncFIB(Mar)	-	-	-	IncR	IncL(pOXA-48); IncA/C2	-	ColRNAI	ColpVC	-	-	-	IncF[Unknown ST],IncHI1[Unknown ST]	+	89	295826	6013226
K2	GCA_003034485.1	PRJNA419295	SAMN08049046	2014	human	blood	bacteremia	Europe	Greece	Piraeus	ST147	wzi64	KL64	O2v1	ybt 16; ICEKp12	280	-	-	-	-	-	-	OXA-48	CTX-M-15	-	-	-	-	-	SHV-11	-	TEM-1	-	Premature stop codon (deletion of 2 nt (AG) position 8/9)	OmpK36GD	MgrB disrupted by IS1 (nt 117)	-	QnrS1	ParC-80I	GyrA-83I	-	ArmA	AacA4	-	APH(3'')-Ib	APH(6)-Id	-		Sul2;Sul1	DfrA1	-	FloR	-	TetA?	-	MphE	-	-	-	QacEdelta1	-	-	+	-	-	-	-	-	-	IncHI1B	IncFIB(Mar)	-	-	-	IncR	IncL(pOXA-48); IncA/C2	-	ColRNAI	ColpVC	-	-	-	IncHI1[Unknown ST],IncF[Unknown ST]	+	103	240138	6012363
K3	GCA_003034435.1	PRJNA419295	SAMN08049047	2014	human	blood	bacteremia	Europe	Greece	Piraeus	ST147	wzi64	KL64	O2v1	ybt 16; ICEKp12	280	-	-	-	-	-	-	OXA-48	CTX-M-15	-	-	-	-	-	SHV-11	-	TEM-1	-	Premature stop codon (deletion of 2 nt (AG) position 8/9)	OmpK36GD	MgrB disrupted by IS1 (nt 117)	-	QnrS1	ParC-80I	GyrA-83I	-	ArmA	-	-	APH(3'')-Ib	APH(6)-Id	-		Sul2;Sul1	DfrA1	-	FloR	-	TetA?	-	MphE	-	-	-	QacEdelta1	-	-	+	-	+	-	-	-	-	IncHI1B	IncFIB(Mar)	-	-	-	IncR	IncL(pOXA-48); IncA/C2	-	ColRNAI	ColpVC	-	-	-	IncHI1[Unknown ST],IncF[Unknown ST]	+	93	295826	6018595
K4	GCA_003034385.1	PRJNA419295	SAMN08049048	2014	human	blood	bacteremia	Europe	Greece	Piraeus	ST147	wzi64	KL64	O2v1	ybt 16; ICEKp12	280	-	-	-	-	-	-	OXA-48	CTX-M-15	-	-	-	-	-	SHV-11	-	TEM-1	-	Premature stop codon (deletion of 2 nt (AG) position 8/9)	OmpK36GD	MgrB disrupted by IS1 (nt 117)	-	QnrS1	ParC-80I	GyrA-83I	-	ArmA	-	-	APH(3'')-Ib	APH(6)-Id	-		Sul2;Sul1	DfrA1	-	FloR	-	TetA?	-	MphE	-	-	MsrE	QacEdelta1	-	-	+	-	+	-	-	-	-	IncHI1B	IncFIB(Mar)	-	-	-	IncR	IncL(pOXA-48); IncA/C2	-	ColRNAI	ColpVC	-	-	-	IncHI1[Unknown ST],IncF[Unknown ST]	+	82	385255	6011618
825795-1	GCA_001956965.1	PRJNA329409	SAMN05412796	2014	human	rectal swab	colonization	Europe	Germany	Goettingen	ST147	wzi64	KL64	O2v1	ybt 16; ICEKp12	280	-	-	-	-	-	-	OXA-48	CTX-M-15	-	-	-	-	-	SHV-11	-	TEM-1	-	Premature stop codon (deletion of 2 nt (AG) position 8/9)	OmpK36GD	-	-	QnrS1	ParC-80I	GyrA-83I	-	-	-	-	APH(3'')-Ib (2x)	APH(6)-Id (2x)	-		Sul2;Sul1		-	FloR	-	TetA	-	-	-	-	-	QacEdelta1	-	-	+	-	-	-	-	-	-	IncHI1B	IncFIB(Mar)	-	-	-	IncR	IncA/C2	-	-	-	-	-	-	IncHI1[Unknown ST],IncF[Unknown ST]	+	5	5373055	5869161
KpGoe149473	GCA_001908595.1	PRJNA329409	SAMN05412458	2014	human	tracheal secretion	pneumonia	Europe	Germany	Goettingen	ST147	wzi64	KL64	O2v1	ybt 16; ICEKp12	280	-	-	-	-	-	-	OXA-48	CTX-M-15	-	-	-	-	-	SHV-11	-	TEM-1	-	Premature stop codon (deletion of 2 nt (AG) position 8/9)	OmpK36GD	-	-	QnrS1	ParC-80I	GyrA-83I	-	-	-	-	APH(3'')-Ib (2x)	APH(6)-Id (2x)	-		Sul2;Sul1	DfrA1	-	FloR	-	TetA	-	-	-	-	-	QacEdelta1 (2x)	-	-	+	-	merCPRT	-	-	-	-	IncHI1B	IncFIB(Mar)	-	-	-	IncR	IncL(pOXA-48); IncA/C2	-	-	-	-	-	-	IncHI1[Unknown ST],IncF[Unknown ST]	+	6	5373056	5916317
KpGoe149832	GCA_001908875.1	PRJNA329409	SAMN05412459	2014	human	abdominal drainage fluid	peritonitis	Europe	Germany	Goettingen	ST147	wzi64	KL64	O2v1	ybt 16; ICEKp12	280	-	-	-	-	-	-	OXA-48	CTX-M-15	-	-	-	-	-	SHV-11	-	TEM-1	-	Premature stop codon (deletion of 2 nt (AG) position 8/9)	OmpK36GD	-	-	QnrS1	ParC-80I	GyrA-83I	-	-	-	-	APH(3'')-Ib (2x)	APH(6)-Id (2x)	-		Sul2;Sul1 (2x)	DfrA1	-	FloR	-	TetA	-	-	-	-	-	QacEdelta1 (2x)	-	-	+	-	-	-	-	-	-	IncHI1B	IncFIB(Mar)	-	-	-	IncR	IncL(pOXA-48); IncA/C2	-	-	-	-	-	-	IncF[Unknown ST],IncHI1[Unknown ST]	+	6	5373057	5920288
KpGoe828304	GCA_001908695.1	PRJNA329409	SAMN05412804	2014	human	rectal swab	colonization	Europe	Germany	Goettingen	ST147	wzi64	KL64	O2v1	ybt 16; ICEKp12	280	-	-	-	-	-	-	OXA-48	CTX-M-15	-	-	-	-	-	SHV-11	-	TEM-1	-	Premature stop codon (deletion of 2 nt (AG) position 8/9)	OmpK36GD	-	-	QnrS1	ParC-80I	GyrA-83I	-	-	-	-	APH(3'')-Ib (2x)	APH(6)-Id (2x)	-		Sul2;Sul1 (2x)	DfrA1	-	FloR	-	TetA	-	-	-	-	-	QacEdelta1 (2x)	-	-	+	-	-	-	-	-	-	IncHI1B	IncFIB(Mar)	-	-	-	IncR	IncL(pOXA-48); IncA/C2	-	-	-	-	-	-	IncHI1[Unknown ST],IncF[Unknown ST]	+	6	5373056	5914083
KpGoe152021	GCA_001908675.1	PRJNA329409	SAMN05412803	2014	human	abdominal drainage fluid	peritonitis	Europe	Germany	Goettingen	ST147	wzi64	KL64	O2v1	ybt 16; ICEKp12	280	-	-	-	-	-	-	OXA-48	CTX-M-15	-	-	-	-	-	SHV-11	-	TEM-1	-	Premature stop codon (deletion of 2 nt (AG) position 8/9)	OmpK36GD	-	-	QnrS1	ParC-80I	GyrA-83I	-	-	-	-	APH(3'')-Ib (2x)	APH(6)-Id (2x)	-		Sul2;Sul1 (2x)	DfrA1	-	FloR	-	TetA	-	-	-	-	-	QacEdelta1 (2x)	-	-	+	-	-	-	-	-	-	IncHI1B	IncFIB(Mar)	-	-	-	IncR	IncL(pOXA-48); IncA/C2	-	-	-	-	-	-	IncF[Unknown ST],IncHI1[Unknown ST]	+	6	5373055	5921376
KpGoe822579	GCA_001885255.2	PRJNA329409	SAMN05412444	2014	human	nose	colonization	Europe	Germany	Goettingen	ST147	wzi64	KL64	O2v1	ybt 16; ICEKp12	280	-	-	-	-	-	-	OXA-48	CTX-M-15	-	-	-	-	-	SHV-11	OXA-1	TEM-1	-	Premature stop codon (deletion of 2 nt (AG) position 8/9)	OmpK36GD	-	-	QnrS1	ParC-80I	GyrA-83I	-	-	AAC(6')-Ib-cr	AAC(3)-IIa	APH(3'')-Ib (2x)	APH(6)-Id (2x)	-		Sul2;Sul1 (2x)	DfrA1	CatB4	FloR	-	TetA	-	-	-	-	-	QacEdelta1 (2x)	-	-	+	-	-	-	-	-	-	IncHI1B	IncFIB(Mar)	-	-	-	IncR	IncL(pOXA-48); IncA/C2	-	ColRNAI	ColpVC	-	-	-	IncF[Unknown ST],IncHI1[Unknown ST]	+	7	5381436	5920942
KpGoe827024	GCA_001908625.1	PRJNA329409	SAMN05412797	2014	human	abdominal drainage fluid	peritonitis	Europe	Germany	Goettingen	ST147	wzi64	KL64	O2v1	ybt 16; ICEKp12	280-1LV	-	-	-	-	-	-	OXA-48	CTX-M-15	-	-	-	-	-	SHV-11	-	TEM-1	-	Premature stop codon (deletion of 2 nt (AG) position 8/9)	OmpK36GD	-	-	QnrS1	ParC-80I	GyrA-83I	-	-	-	-	APH(3'')-Ib (2x)	APH(6)-Id (2x)	-		Sul2;Sul1 (2x)	DfrA1	-	FloR	-	TetA	-	-	-	-	-	QacEdelta1 (2x)	-	-	+	-	-	-	-	-	-	IncHI1B	IncFIB(Mar)	-	-	-	IncR	IncL(pOXA-48); IncA/C2	-	-	-	-	-	-	IncF[Unknown ST],IncHI1[Unknown ST]	+	6	5374118	5907691
KpGoe827026	GCA_001908655.1	PRJNA329409	SAMN05412802	2014	human	nasal swab	colonization	Europe	Germany	Goettingen	ST147	wzi64	KL64	O2v1	ybt 16; ICEKp12	280	-	-	-	-	-	-	-	CTX-M-15	-	-	-	-	-	SHV-11	-	TEM-1	-	Premature stop codon (deletion of 2 nt (AG) position 8/9)	WT	-	-	QnrS1	ParC-80I	GyrA-83I	-	-	-	-	APH(3'')-Ib (2x)	APH(6)-Id (2x)	-		Sul2;Sul1 (2x)	DfrA1	-	FloR	-	TetA	-	-	-	-	-	QacEdelta1 (2x)	-	-	+	-	-	-	-	-	-	IncHI1B	IncFIB(Mar)	-	-	-	IncR	IncL(pOXA-48); IncA/C2	-	-	-	-	-	-	IncHI1[Unknown ST],IncF[Unknown ST]	+	6	5373056	5913496
AUH-KIMP148	GCA_002866605.1	PRJNA388270	SAMN07173925	2012	human	NA	NA	Western Asia	Lebanon	NA	ST147	wzi64	KL64	O2v1	ybt 10; ICEKp4	20-2LV	-	-	NDM-1	-	-	-	-	CTX-M-15	-	-	-	-	-	SHV-11	OXA-1	TEM-1	-	OmpK35 disrupted by ISEcp1 (IS1380 family)	WT	-	-	QnrB1	ParC-80I	GyrA-83I	-	RmtF	-	AAC(3)-IIa	APH(3'')-Ib	APH(6)-Id	-		Sul2	DfrA14	CatB4	-	-	-	Arr-2	-	-	-	-	-	-	-	-	-	-	IncFIA(HI1)	IncFII(K)	-	-	-	-	-	IncFII(pKPX1)	IncFII	IncR	-	-	ColRNAI	-	-	Col(MG828)	-	IncF[F-:A21*:B17]	+	83	383386	5700934
KP26	GCA_003688865.1	PRJNA497313	SAMN10255171	2018	human	urine	UTI	South Asia	India	Kolkata	ST147	wzi64	KL64	O2v1	ybt 10; ICEKp4	20-3LV	-	-	-	-	-	-	-	CTX-M-15	-	-	-	-	-	SHV-11	-	TEM-1	-	OmpK35 disrupted by ISEcp1 (IS1380 family)	WT	-	-	QnrB1	ParC-80I	GyrA-83I	-	RmtF	-	-	APH(3'')-Ib (2x)	APH(6)-Id (2x)	-		Sul2	DfrA12	CatA2	-	-	-	Arr-2	MphA	-	-	-	-	-	-	-	-	-	-	-	-	-	-	-	-	IncFII(pKPX1)	-	IncR	-	-	ColRNAI	-	-	Col(MG828)	-	IncF[Unknown ST]	+	95	247870	5574028
BA41763	GCA_001721555.1	PRJNA324533	SAMN05207686	2015	human	blood	bacteremia	South Asia	India	NA	ST147	wzi64	KL64	O2v1	ybt 10; ICEKp4	19-4LV	-	-	-	-	-	-	OXA-181	CTX-M-15	-	-	-	-	-	SHV-11	-	TEM-1	-	OmpK35 disrupted by ISEcp1 (IS1380 family)	OmpK36TD	-	-	QnrB1	ParC-80I	GyrA-83I	-	RmtF	-	-	APH(3'')-Ib	-	-			DfrA14;DfrA12	CatA2	-	-	-	Arr-2	MphA	-	-	-	-	-	-	-	-	-	-	-	-	-	IncHI1B	IncFIB(Mar)	IncFIB(pKPHS1)	IncFII(pKPX1)	-	IncR	-	-	-	ColpVC	-	Col(MG828)	-	IncHI1[Unknown ST],IncF[Unknown ST]	+	320	108819	5917065
JHTS004	GCA_003334945.1	PRJNA392824	SAMN07311088	2015	human	endo/nasal tissue	infection (NS)	North America	USA	Baltimore	ST147	wzi64	KL64	O2v1	ybt 10; ICEKp4	20-2LV	-	-	-	-	-	-	OXA-181 (2x)	CTX-M-15 (2x)	-	-	-	-	-	SHV-11	-	TEM-1	-	OmpK35 disrupted by ISEcp1 (IS1380 family)	OmpK36TD	-	-	QnrB1	ParC-80I	GyrA-83I	-	RmtF (2x)	AAC(6')-Ib;AAC(6')-Ib7	-	APH(3'')-Ib	APH(6)-Id	-			DfrA12;DfrA14	CatA2;CatB4	-	-	-	Arr-2	MphA	-	-	-	-	-	-	-	arsBCR	-	-	-	-	-	-	-	IncFIB(pKPHS1)	IncFII(pKPX1)	-	IncR	IncN2	-	ColRNAI	ColpVC	-	Col(MG828)	-	IncN[Unknown ST],IncF[Unknown ST]	+	29	532867	5918908
JHTS012	GCA_003335065.1	PRJNA392824	SAMN07311096	2015	hospital environment	countertop	-	North America	USA	Baltimore	ST147	wzi64	KL64	O2v1	ybt 10; ICEKp4	20-2LV	-	-	-	-	-	-	OXA-181*	CTX-M-15 (3x), CTX-M-3*	-	-	-	-	-	SHV-11	-	TEM-1	-	OmpK35 disrupted by ISEcp1 (IS1380 family)	OmpK36TD	-	-	QnrB1	ParC-80I	GyrA-83I	-	RmtF (2x)	AAC(6')-Ib7	-	APH(3'')-Ib	APH(6)-Id	-			DfrA12;DfrA14	CatA2;CatB4	-	-	-	Arr-2	MphA	-	-	-	-	-	-	-	-	+	-	-	-	-	-	-	IncFIB(pKPHS1)	IncFII(pKPX1)	-	IncR	IncN2	-	-	ColpVC	-	Col(MG828)	-	IncN[Unknown ST],IncF[Unknown ST]	+	23	1341663	6030181
JHTS011	GCA_003345715.1	PRJNA392824	SAMN07311095	2015	hospital environment	countertop	-	North America	USA	Baltimore	ST147	wzi64	KL64	O2v1	ybt 10; ICEKp4	20-2LV	-	-	-	-	-	-	OXA-181	CTX-M-15	-	-	-	-	-	SHV-11	-	TEM-1	-	OmpK35 disrupted by ISEcp1 (IS1380 family)	OmpK36TD	-	-	QnrB1	ParC-80I	GyrA-83I	-	RmtF	-	-	APH(3'')-Ib	APH(6)-Id	-			DfrA12;DfrA14	CatA2;CatB4	-	-	-	Arr-2	MphA	-	-	-	-	-	-	-	-	merADET	-	-	-	-	-	-	IncFIB(pKPHS1)	IncFII(pKPX1)	-	IncR	IncN2	-	ColRNAI	ColpVC	-	Col(MG828)	-	IncN[Unknown ST],IncF[Unknown ST]	+	84	431679	5740562
JHTS010	GCA_003334895.1	PRJNA392824	SAMN07311094	2015	human	blood	infection (NS)	North America	USA	Baltimore	ST147	wzi64	KL64	O2v1	ybt 10; ICEKp4	20-2LV	-	-	-	-	-	-	OXA-181	CTX-M-15 (2x)	-	-	-	-	-	SHV-11	-	TEM-1	-	OmpK35 disrupted by ISEcp1 (IS1380 family)	OmpK36TD	-	-	QnrB1	ParC-80I	GyrA-83I	-	RmtF (2x)	AAC(6')-Ib7;AAC(6')-Ib7	-	APH(3'')-Ib	APH(6)-Id	-			DfrA12;DfrA14 (2x)	CatA2;CatB4	-	-	-	Arr-2	MphA	-	-	-	-	-	-	-	+	+	-	-	-	-	-	-	IncFIB(pKPHS1)	IncFII(pKPX1)	-	IncR	IncN2	-	ColRNAI	ColpVC	-	Col(MG828)	-	IncN[Unknown ST],IncF[Unknown ST]	+	26	2562885	5980299
JHTS003	GCA_003345765.1	PRJNA392824	SAMN07311087	2015	human	sputum	infection (NS)	North America	USA	Baltimore	ST147	wzi64	KL64	O2v1	ybt 10; ICEKp4	20-2LV	-	-	-	-	-	-	OXA-181	CTX-M-15	-	-	-	-	-	SHV-11	-	TEM-1	-	OmpK35 disrupted by ISEcp1 (IS1380 family)	OmpK36TD	-	-	QnrB1	ParC-80I	GyrA-83I	-	RmtF	-	-	APH(3'')-Ib	APH(6)-Id	-			DfrA12;DfrA14	CatA2	-	-	-	Arr-2	MphA	-	-	-	-	-	-	-	arsBCR	merAET	-	-	-	-	-	-	IncFIB(pKPHS1)	IncFII(pKPX1)	-	IncR	IncN2	-	ColRNAI	ColpVC	-	Col(MG828)	-	IncF[Unknown ST],IncN[Unknown ST]	+	89	280067	5741218
JHTS008	GCA_003334965.1	PRJNA392824	SAMN07311092	2015	human	stool	infection (NS)	North America	USA	Baltimore	ST147	wzi64	KL64	O2v1	ybt 10; ICEKp4	20-2LV	-	-	-	-	-	-	OXA-181 (2x)	CTX-M-15 (3x), CTX-M-3*	-	-	-	-	-	SHV-11	-	TEM-1	-	OmpK35 disrupted by ISEcp1 (IS1380 family)	OmpK36TD	MgrB premature stop codon (two extra nt 27/28 )	-	QnrB1	ParC-80I	GyrA-83I	-	RmtF (2x)	AAC(6')-Ib;AAC(6')-Ib7	-	APH(3'')-Ib	APH(6)-Id	-			DfrA12;DfrA14	CatA2;CatB4	-	-	-	Arr-2 (2x)	MphA	-	-	-	-	-	-	-	-	-	-	-	-	-	-	-	IncFIB(pKPHS1)	IncFII(pKPX1)	-	IncR	IncN2	-	ColRNAI	ColpVC	-	Col(MG828)	-	IncN[Unknown ST],IncF[Unknown ST]	+	28	710909	5905672
JHTS009	GCA_003334955.1	PRJNA392824	SAMN07311093	2015	human	blood	infection (NS)	North America	USA	Baltimore	ST147	wzi64	KL64	O2v1	ybt 10; ICEKp4	20-2LV	-	-	-	-	-	-	OXA-181 (3x); OXA-232; OXA-484	CTX-M-15*	-	-	-	-	-	SHV-11	-	TEM-1	-	OmpK35 disrupted by ISEcp1 (IS1380 family)	OmpK36TD	MgrB premature stop codon (two extra nt 27/28 )	-	QnrB1	ParC-80I	GyrA-83I	-	RmtF (2x)	AAC(6')-Ib;AAC(6')-Ib7	-	APH(3'')-Ib	APH(6)-Id	-			DfrA12;DfrA14	CatA2;CatB4	-	-	-	Arr-2	MphA	-	-	-	-	-	-	-	+	-	-	-	-	-	-	-	IncFIB(pKPHS1)	IncFII(pKPX1)	-	IncR	IncN2	-	ColRNAI	ColpVC	-	Col(MG828)	-	IncN[Unknown ST],IncF[Unknown ST]	+	20	1138262	5874186
B35725	GCA_002969095.1	PRJNA436048	SAMN08612379	2013	human	blood	bacteremia	South Asia	India	NA	ST147	wzi64	KL64	O2v1	ybt 10; ICEKp4	20-3LV	-	-	NDM-5	-	-	-	OXA-181	CTX-M-15	-	-	-	-	-	SHV-11	-	-	-	OmpK35 disrupted by ISEcp1 (IS1380 family)	OmpK36TD	-	-	QnrB1?	ParC-80I	GyrA-83I	-	RmtB;RmtF	-	-	APH(3'')-Ib (2x)	APH(6)-Id (2x)	-	AadA2	Sul2;Sul1	DfrA12	CatA2	-	-	-	Arr-2	MphA	-	ErmB*	-	QacEdelta1	-	-	-	-	-	-	-	-	-	-	-	-	IncFII(pKPX1)	IncFII	IncR	-	-	ColRNAI	ColpVC	-	-	-	IncF[Unknown ST]	+	256	95584	5649899
B2481	GCA_002849305.1	PRJNA427385	SAMN08237350	2017	human	blood	bacteremia	South Asia	India	NA	ST147	wzi64	KL64	O2v1	ybt 10; ICEKp4	20-4LV	-	-	-	-	-	-	OXA-181	CTX-M-15	-	-	-	-	-	-	-	TEM-1	-	OmpK35 disrupted by ISEcp1 (IS1380 family)	OmpK36TD	-	-	QnrB1	ParC-80I	GyrA-83I	-	RmtF	-	-	APH(3'')-Ib	APH(6)-Id	-	AadA2	Sul2;Sul1	DfrA12;DfrA14	CatA2	-	-	-	Arr-2	MphA	-	ErmB*	-	QacEdelta1	-	-	-	-	-	-	-	-	-	-	-	-	IncFII(pKPX1)	IncFII	IncR	-	-	ColRNAI	ColpVC	-	-	-	IncF[Unknown ST]	+	469	83585	5642609
KP_158	GCA_003937455.1	PRJNA497126	SAMN10249056	2016	hospital environment	ICU bedside rail	-	South Asia	Pakistan	NA	ST147	wzi64	KL64	O2v1	ybt 10; ICEKp4	20-2LV	-	-	NDM-5	-	-	-	OXA-181	CTX-M-15	-	-	-	-	-	SHV-11	-	TEM-1	-	OmpK35 disrupted by ISEcp1 (IS1380 family)	OmpK36TD	-	-	QnrB1	ParC-80I	GyrA-83I	-	RmtB;RmtF	-	-	-	-	-	AadA2	Sul1	DfrA12	-	-	-	-	Arr-2	MphA	-	ErmB*	-	QacEdelta1	-	-	-	-	-	-	-	-	-	-	-	-	-	IncFII; IncFII(pMET)	-	-	-	ColRNAI	ColpVC	-	-	-	IncF[Unknown ST]	+	78	255622	5806330
KP_063	GCA_003937245.1	PRJNA497126	SAMN10248966	2016	hospital environment	ICU alcohol foam dispenser	-	South Asia	Pakistan	NA	ST147	wzi64	KL64	O2v1	ybt 10; ICEKp4	20-2LV	-	-	NDM-5	-	-	-	OXA-181	CTX-M-15	-	-	-	-	-	SHV-11	-	TEM-1	-	OmpK35 disrupted by ISEcp1 (IS1380 family)	OmpK36TD	-	-	QnrB1	ParC-80I	GyrA-83I	-	RmtB;RmtF	-	-	-	-	-	AadA2	Sul1	DfrA12	-	-	-	-	Arr-2	MphA	-	ErmB*	-	QacEdelta1	-	-	-	-	-	-	-	-	-	-	-	-	-	IncFII; IncFII(pMET)	-	-	-	ColRNAI	ColpVC	-	-	-	IncF[Unknown ST]	+	90	225666	5619081
KP_123	GCA_003937185.1	PRJNA497126	SAMN10248999	2016	hospital environment	ICU bedside light switch	-	South Asia	Pakistan	NA	ST147	wzi64	KL64	O2v1	ybt 10; ICEKp4	20-2LV	-	-	NDM-5	-	-	-	OXA-181	CTX-M-15	-	-	-	-	-	SHV-11	-	TEM-1	-	OmpK35 disrupted by ISEcp1 (IS1380 family)	OmpK36TD	-	-	QnrB1	ParC-80I	GyrA-83I	-	RmtB;RmtF	-	-	-	-	-	AadA2	Sul1	DfrA12	-	-	-	-	Arr-2	MphA	-	ErmB*	-	QacEdelta1	-	-	-	-	-	-	-	-	-	-	-	IncFIB(pKPHS1)	-	IncFII	-	-	-	ColRNAI	ColpVC	-	-	-	IncF[Unknown ST]	+	73	214739	5703443
KP_121	GCA_003936435.1	PRJNA497126	SAMN10249080	2016	hospital environment	ICU bedside rail	-	South Asia	Pakistan	NA	ST147	wzi64	KL64	O2v1	ybt 10; ICEKp4	20-2LV	-	-	NDM-5	-	-	-	OXA-181	CTX-M-15	-	-	-	-	-	SHV-11	-	TEM-1	-	OmpK35 disrupted by ISEcp1 (IS1380 family)	OmpK36TD	-	-	QnrB1	ParC-80I	GyrA-83I	-	RmtB;RmtF	-	-	-	-	-	AadA2	Sul1	DfrA12	-	-	-	-	Arr-2	MphA	-	ErmB*	-	QacEdelta1	-	-	-	-	merCPRT	-	-	-	-	-	-	IncFIB(pKPHS1)	-	IncFII	-	-	-	ColRNAI	ColpVC	-	-	-	IncF[Unknown ST]	+	74	214739	5703827
DA48896	GCA_003006175.1	PRJNA348457	SAMN05908511	2015	human	tracheal secretion	NA	South Asia	Pakistan	NA	ST147	wzi64	KL64	O2v1	ybt 10; ICEKp4	20-2LV	-	-	-	-	-	-	OXA-181	CTX-M-15 (2x)	-	-	-	-	-	SHV-11	-	TEM-1	-	OmpK35 disrupted by ISEcp1 (IS1380 family)	OmpK36TD	-	-	-	ParC-80I	GyrA-83I	-	RmtF (2x)	-	-	APH(3'')-Ib (2x)	APH(6)-Id (2x)	-	AadA2	Sul2	DfrA12	CatA2	-	-	-	Arr-2	-	-	-	-	-	-	-	-	-	-	-	-	-	-	-	-	-	IncFII(pKPX1)	IncFII	IncR	-	-	ColRNAI	ColpVC	-	-	-	IncF[Unknown ST]	+	8	5394870	5752275
DJ		PRJEB41234	ERS5313630	2016	human	urine	UTI	South Asia	India	Vadodara	ST147	wzi64	KL64	O2v1	ybt 10; ICEKp4	20-2LV	-	-	NDM-5	-	-	-	OXA-181 (2x)	CTX-M-15 (3x)	-	-	-	-	-	SHV-11	-	TEM-1	-	OmpK35 disrupted by ISEcp1 (IS1380 family)	OmpK36TD	MgrB disrupted by IS5 (nt 70)	-	-	ParC-80I	GyrA-83I	-	RmtB;RmtF	-	-	APH(3'')-Ib	APH(6)-Id	-	AadA2	Sul2;Sul1	DfrA12	CatA2, CatB	-	-	-	Arr-2	-	-	-	-	-	-	-	-	-	merET	-	-	-	-	-	-	-	IncFII(pKPX1)	IncFII	IncR	-	-	ColRNAI	ColpVC	-	Col(MG828)	-	IncF[Unknown ST]	+	113	156272	5567124
CRKP-2297	GCA_002787755.1	PRJNA416193	SAMN07944238	2015	human	peritoneal fluid	NA	East Asia	South Korea	Seoul	ST147	wzi64	KL64	O2v1	ybt 10; ICEKp4	20-2LV	-	-	NDM-5	-	-	-	OXA-181 (2x)	CTX-M-15	-	-	-	-	-	SHV-11	-	TEM-1	-	OmpK35 disrupted by ISEcp1 (IS1380 family)	OmpK36TD	-	-	QnrB1	ParC-80I	GyrA-83I	-	RmtB;RmtF	-	-	-	-	-	AadA2	Sul1	DfrA12	-	-	-	-	Arr-2 (2x)	MphA	-	ErmB*	-	QacEdelta1	-	-	-	-	-	-	-	-	-	-	-	-	IncFII(pKPX1)	IncFII	-	-	-	-	-	-	-	-	IncF[Unknown ST]	+	4	5429958	5707921
CRKP-1215	GCA_002786755.1	PRJNA416193	SAMN07944237	2014	human	bronchial washing	NA	East Asia	South Korea	Seoul	ST147	wzi64	KL64	O2v1	ybt 10; ICEKp4	20-2LV	-	-	NDM-5	-	-	-	OXA-181 (2x)	CTX-M-15	-	-	-	-	-	SHV-11	-	TEM-1	-	OmpK35 disrupted by ISEcp1 (IS1380 family)	OmpK36TD	-	-	QnrB1	ParC-80I	GyrA-83I	-	RmtB;RmtF	-	-	-	-	-	AadA2	Sul1	DfrA12;DfrA12	CatA2;CatB4	-	-	-	Arr-2 (2x)	MphA	-	ErmB*	-	QacEdelta1	-	-	-	+	-	-	-	-	-	-	-	-	IncFII(pKPX1)	IncFII	-	-	-	-	-	-	-	-	IncF[Unknown ST]	+	4	5420542	5720338
SKGH01	GCA_001644765.1	PRJNA320133	SAMN04917370	2015	human	urine	UTI	Western Asia	United Arab Emirates	NA	ST147	wzi64	KL64	O2v1	ybt 10; ICEKp4	20-2LV	-	-	-	-	-	-	OXA-181 (3x)	CTX-M-15	-	-	-	-	-	SHV-11	-	-	-	OmpK35 disrupted by ISEcp1 (IS1380 family)	OmpK36TD	MgrB disrupted by IS1380 (nt 131)	-	QnrB1	ParC-80I	GyrA-83I	-	RmtF (2x)	-	-	-	-	-	AadA2		DfrA14;DfrA12	-	-	-	-	Arr-2	-	-	-	-	-	-	-	+	+	-	-	-	-	-	IncHI1B	IncFIB(Mar)	-	IncFII(pKPX1)	IncFII	-	-	-	-	-	-	-	-	IncF[Unknown ST],IncHI1[Unknown ST]	+	6	5490611	6088457
MS6671	GCA_001455995.1	PRJEB7538	SAMEA3257677	2014	human	Urine	infection (NS)	Western Asia	United Arab Emirates	NA	ST147	wzi64	KL64	O2v1	-	-	-	-	-	-	-	-	OXA-181 (3x)	CTX-M-15	-	-	-	-	-	SHV-11	-	-	-	OmpK35 disrupted by ISEcp1 (IS1380 family)	OmpK36TD	MgrB disrupted by IS1380 (nt 70)	-	QnrB1	ParC-80I	GyrA-83I	-	RmtF (2x)	-	-	-	-	-	AadA2		DfrA14;DfrA12	-	-	-	-	Arr-2	-	-	-	-	-	-	-	+	-	-	-	-	-	-	IncHI1B	IncFIB(Mar)	-	IncFII(pKPX1)	IncFII	-	-	-	ColRNAI	-	-	-	-	IncHI1[Unknown ST],IncF[Unknown ST]	+	7	5402900	5980203
FR072	GCA_900511135.1	PRJEB10018	SAMEA3500058	2014	human	NA	infection (NS)	Europe	France	NA	ST147	wzi29	KL106	O2v2	-	-	-	-	-	-	-	-	-	CTX-M-15	-	-	-	-	-	SHV-11	OXA-1	TEM-1	-	WT	WT	-	-	QnrS1	ParC-80I	GyrA-83I	-	-	AAC(6')-Ib-cr	AAC(3)-IId	APH(3'')-Ib	APH(6)-Id	-	AadA	Sul2;Sul1	DfrA15	CatB4	-	-	TetD	-	-	-	-	-	QacEdelta1	-	-	-	-	-	IncFIA(HI1)	-	IncFIB(K)	-	IncHI1B	-	-	-	-	-	-	-	-	-	-	-	-	IncF[Unknown ST],IncHI1[Unknown ST]	-	89	379864	5364462
RO108	GCA_900505855.1	PRJEB10018	SAMEA3721031	2013	human	urine	infection (NS)	Europe	Romania	NA	ST147	wzi12	KL12	O2v2	ybt 16; ICEKp12	287	-	-	-	-	-	-	-	CTX-M-15	-	-	-	-	-	SHV-11	OXA-1	TEM-1	-	WT	WT	-	-	QnrB1	ParC-80I	GyrA-83I	-	-	AAC(6')-Ib-cr	AAC(3)-IIa	APH(3')-Ia	APH(6)-Id	-		Sul2	DfrA14	-	-	-	TetA	-	-	-	-	-	-	-	-	-	+	-	-	IncFII(K)	-	-	-	-	-	-	-	IncR	-	-	-	-	-	-	-	IncF[F-:A16*:B71]	+	79	379835	5467436
CCUG70742	GCA_003194285.1	PRJNA401330	SAMN07602587	2012	human	urine	acute cystitis	Europe	Sweden	Gothenburg	ST147	wzi162	KL122	O2v2	-	-	-	-	-	-	-	-	OXA-48	CTX-M-15	-	-	-	-	-	SHV-11	OXA-1	TEM-1	-	WT	WT	-	-	-	ParC-80I	GyrA-83I	-	-	AAC(6')-Ib-cr;AAC(6')-Ib7	-	APH(3'')-Ib	APH(6)-Id	-		Sul2	DfrA14	CatB4	-	-	TetA	-	-	-	-	-	-	-	-	-	-	-	-	-	-	-	-	-	-	-	-	IncR	IncL(pOXA-48)	-	ColRNAI	ColpVC	-	-	-	NA	-	5	5256457	5391141
50580255	GCA_001463085.1	PRJNA295003	SAMN04158293	2012	human	thigh tissue	NA	Europe	Norway	NA	ST147	wzi14	KL14	O3b	-	-	-	-	NDM-1	-	-	-	-	CTX-M-15	-	-	-	-	CMY-6	SHV-11	OXA-1	TEM-1	-	WT	WT	-	-	QnrB1	ParC-80I	GyrA-83I	-	RmtC	AAC(6')-Ib-cr	AAC(3)-IIa	APH(3'')-Ib	APH(6)-Id	-		Sul2;Sul1	DfrA14	-	-	-	TetA	-	-	-	-	-	QacEdelta1	+	+	-	-	-	-	IncFII(K)	IncFIB(K)	-	-	-	-	-	-	-	IncA/C2	-	-	-	-	-	-	IncF[F-:A16*:B71]	-	111	172645	5586844
KpvST147L_NDM	GCA_002087215.1	PRJNA376447	SAMN06392936	2016	human	rectal swab	colonization	Europe	United Kingdom	London	ST147	wzi23	KL14	O5	-	-	+	rmpA_27/rmpA2_6	NDM-1	-	-	-	-	CTX-M-15	-	-	-	-	-	SHV-11	OXA-9	-	-	Premature stop codon (G>T nt 370)	WT	-	-	QnrS1	ParC-80I	GyrA-83I	-	ArmA	AacA4	-	APH(3')-VI; APH(3')-Ia	-	-	AadA1	Sul2;Sul1	DfrA5	-	-	-	-	-	MphE	-	-	MsrE	QacEdelta1	-	-	+	-	-	-	-	-	-	IncHI1B	IncFIB(Mar)	-	-	-	IncR	-	-	ColRNAI	ColpVC	-	-	Col(MGD2)	IncF[Unknown ST],IncHI1[Unknown ST]	-	112	158898	5691912
RO041	GCA_900504705.1	PRJEB10018	SAMEA3673142	2013	human	urine	infection (NS)	Europe	Romania	NA	ST147	wzi187	KL27	O4	-	-	-	-	-	-	-	-	-	-	-	-	-	-	-	SHV-11	-	-	-	WT	WT	-	-	-	ParC-80I	GyrA-83I	-	-	-	-	-	-	-			-	-	-	-	TetG; TetA*	-	-	-	-	-	-	-	-	-	-	-	-	IncFII(K)	-	-	-	-	-	-	IncFII(Yp)	-	-	-	ColRNAI	-	-	-	-	IncF[F-:A-:B71]	-	92	903185	5353839
DY6542361	GCA_900493525.1	PRJEB19226	SAMEA4394731	2016	human	NA	NA	Southeast Asia	Thailand	NA	ST147	wzi174	KL74	O3b	-	-	-	-	-	-	-	-	-	-	-	-	-	-	-	SHV-11	-	-	-	WT	WT	-	-	QnrS1	ParC-80I	GyrA-83I	-	-	-	-	APH(3'')-Ib	APH(6)-Id	-	AadA2	Sul2;Sul1	DfrA12	-	-	-	TetA	-	MphA	-	-	-	QacEdelta1	+	+	-	-	-	IncFIA(HI1)	IncFII(K)	IncFIB(K)	-	-	-	-	-	-	IncR	-	-	-	-	-	-	-	IncF[F-:A-:B17*]	-	179	192791	5565797
DY6542362	GCA_900493555.1	PRJEB19226	SAMEA4394732	2016	human	NA	NA	Southeast Asia	Thailand	NA	ST147	wzi174	KL74	O3b	-	-	-	-	-	-	-	-	-	-	-	-	-	-	-	SHV-11	-	-	-	WT	WT	-	-	QnrS1	ParC-80I	GyrA-83I	-	-	-	-	APH(3'')-Ib	APH(6)-Id	-	AadA2	Sul2;Sul1	DfrA12	-	-	-	TetA	-	MphA	-	-	-	QacEdelta1	-	-	-	-	-	IncFIA(HI1)	-	IncFIB(K)	-	-	-	-	-	-	IncR	-	-	ColRNAI	-	-	-	Col(IRGK)	IncF[Unknown ST]	-	132	243068	5454281
TR302	GCA_900508235.1	PRJEB10018	SAMEA3729896	2013	human	wound secretion	infection (NS)	Euroasia	Turkey	NA	ST147	wzi230	KL81	OL101	ybt unknown	unknown	-	-	-	-	-	-	-	CTX-M-15	-	-	-	-	-	SHV-11	OXA-1	TEM-1	-	WT	WT	-	-	QnrB1	ParC-80I	GyrA-83I	-	-	AAC(6')-Ib-cr	AAC(3)-IIa	APH(3'')-Ib	APH(6)-Id	-		Sul2	DfrA14	-	-	-	TetA	-	-	-	-	-	-	-	-	-	-	-	-	-	-	-	-	-	IncFIB(pKPHS1)	-	-	-	-	-	-	ColpVC	-	-	-	IncF[Unknown ST]	-	311	467138	5543750
DY6542353	GCA_900493375.1	PRJEB19226	SAMEA4394723	2016	human	NA	NA	Southeast Asia	Thailand	NA	ST147	wzi396	NP	O2v2	-	-	-	-	-	-	-	-	-	-	-	-	-	-	-	SHV-11	-	-	-	WT	WT	-	-	QnrS1	ParC-80I	GyrA-83I	-	-	-	-	-	-	-			DfrA1	-	FloR*	-	TetA	-	-	-	-	-	-	+	-	-	-	merET	IncFIA(HI1)	-	IncFIB(K)	-	-	-	-	-	IncFII(pCRY)	IncR	-	Col(BS512)	ColRNAI	-	-	-	Col(MGD2)	IncF[Unknown ST]	-	100	349281	5511914
Subclade 1
Subclade 2
